# Prophage maintenance is determined by environment-dependent selective sweeps rather than mutational availability

**DOI:** 10.1101/2023.03.21.533645

**Authors:** Zachary M. Bailey, Claudia Igler, Carolin C. Wendling

**Author notes:** **Corresponding authors:** Zachary Bailey, Carolin Wendling. **Author contributions:** CCW and CI obtained funding. CCW and ZB designed the experiment. ZB performed the experiment and analyzed the experimental and genomic data. ZB and CI developed the model. ZB ran the simulations. All authors wrote the manuscript and approved the final version of this manuscript. **Acknowledgements:** We thank the members of the Pathogen Ecology group at ETH Zurich for their productive discussions especially Ricardo Leon-Sampedro, Ayush Pathak and Mathilde Boumasmoud. We thank Rahel Bruhlman for assistance in performing PCRs, and Christopher Witzany and Daniel Angst for lending cluster computational time. **Data accessibility statement:** The underlying data for this study is available at https://datadryad.org/stash/share/5nF31yo9SkBCpyQ6ZYU8OF-s-JhQluCxRUUSEuTLcGY. Genomic information for this study is available under study accession number PRJEB60436 at the European Nucleotide Archive.

## Abstract

Prophages, viral sequences integrated into bacterial genomes, can be beneficial and costly. Despite the risk of prophage activation and subsequent bacterial death, active prophages are present in most bacterial genomes. However, our understanding of the selective forces that maintain prophages in bacterial populations is limited. Combining experimental evolution with stochastic modelling, we show that prophage maintenance and loss are primarily determined by environmental conditions that alter the net fitness effect of a prophage. When prophages are too costly, they are rapidly lost through environment-specific sequences of selective sweeps. Conflicting selection pressures that select against the prophage but for a prophage-encoded accessory gene can maintain prophages. The dynamics of prophage maintenance additionally depends on the sociality of this accessory gene. Non-cooperative genes maintain prophages at higher frequencies than cooperative genes, which can protect phage-free ‘cheaters’ that may emerge if prophage costs outweigh their benefits. Our simulations suggest that environmental variation plays a larger role than mutation rates in determining prophage maintenance. These findings highlight the complexity of selection pressures that act on mobile genetic elements and challenge our understanding of the role of environmental factors relative to random chance events in shaping the evolutionary trajectory of bacterial populations.

## Supplementary Tables 3 and 4 for "Prophage maintenance is determined by environment-dependent selective sweeps rather than mutational availability" (part 1 of 2)

### Sheet: Supp_Table_1
Supplementary Table 1: The breseq outputs derived from cloanl whole genome sequencing data. More can be read about breseq from their website (https://barricklab.org/twiki/bin/view/Lab/ToolsBacterialGenomeResequencing)
position	mutation	annotation	description	ancestral_genotype	treatment	population
60858	C→G	M1M (GTG→CTG) †	RNA polymerase associated protein RapA	s_lys	MMC	B2_Day8_R1
		Q264H (CAG→CAC)	Thiamin ABC transporter, substrate‑binding component	s_lys	MMC	B2_Day8_R1
95664	+G	intergenic (‑25/+9)	Aromatic amino acid transport protein AroP/Aromatic amino acid transport protein AroP	s_lys	MMC	B2_Day8_R1
95719	+AT	coding (1001/1047 nt)	Aromatic amino acid transport protein AroP	s_lys	MMC	B2_Day8_R1
769505	Δ49,086 bp		66 genes	s_lys	MMC	B2_Day8_R1
1207649	C→T	H366H (CAC→CAT)	Isocitrate dehydrogenase [NADP] (EC 1.1.1.42)	s_lys	MMC	B2_Day8_R1
1611642	C→T	intergenic (‑171/‑78)	LsrR, transcriptional repressor of lsr operon/Autoinducer 2 (AI‑2) ABC transporter, dimeric ATP‑binding protein	s_lys	MMC	B2_Day8_R1
3079257	(A)7→8	intergenic (+17/‑177)	hypothetical protein/S‑adenosylmethionine synthetase (EC 2.5.1.6)	s_lys	MMC	B2_Day8_R1
3539428	rasttk_feature_creation_tool=svr_big_repeats _ svr_condense_repeats (+) +8 bp :: Δ4 bp	intergenic (‑559/‑46)	Maltodextrin phosphorylase (EC 2.4.1.1)/Transcriptional activator of maltose regulon, MalT	s_lys	MMC	B2_Day8_R1
3685893	+G	coding (823/912 nt)	Dipeptide ABC transporter, ATP‑binding protein DppD (TC 3.A.1.5.2)	s_lys	MMC	B2_Day8_R1
4195304	(T)5→6	coding (571/654 nt)	Ankyrin‑repeat protein A	s_lys	MMC	B2_Day8_R1
60858	C→G	M1M (GTG→CTG) †	RNA polymerase associated protein RapA	s_lys	MMC	B2_Day8_R14
		Q264H (CAG→CAC)	Thiamin ABC transporter, substrate‑binding component	s_lys	MMC	B2_Day8_R14
95664	+G	intergenic (‑25/+9)	Aromatic amino acid transport protein AroP/Aromatic amino acid transport protein AroP	s_lys	MMC	B2_Day8_R14
95719	+AT	coding (1001/1047 nt)	Aromatic amino acid transport protein AroP	s_lys	MMC	B2_Day8_R14
788225	Δ3,645 bp	between rasttk_feature_creation_tool=svr_big_repeats _ svr_condense_repeats	rasttk_feature_annotation_tool=annotate_proteins_km er_v2, rasttk_feature_annotation_tool=annotate_proteins_km er_v2, rasttk_feature_annotation_tool=annotate_proteins_km er_v2, rasttk_feature_annotation_tool=annotate_proteins_km er_v2, rasttk_feature_annotation_tool=annotate_proteins_km er_v2, rasttk_feature_annotation_tool=annotate_proteins_km er_v2, [rasttk_feature_annotation_tool=annotate_proteins_km er_v2]	s_lys	MMC	B2_Day8_R14
1611642	C→T	intergenic (‑171/‑78)	LsrR, transcriptional repressor of lsr operon/Autoinducer 2 (AI‑2) ABC transporter, dimeric ATP‑binding protein	s_lys	MMC	B2_Day8_R14
3079257	(A)7→8	intergenic (+17/‑177)	hypothetical protein/S‑adenosylmethionine synthetase (EC 2.5.1.6)	s_lys	MMC	B2_Day8_R14
3685893	+G	coding (823/912 nt)	Dipeptide ABC transporter, ATP‑binding protein DppD (TC 3.A.1.5.2)	s_lys	MMC	B2_Day8_R14
4195304	(T)5→6	coding (571/654 nt)	Ankyrin‑repeat protein A	s_lys	MMC	B2_Day8_R14
60858	C→G	M1M (GTG→CTG) †	RNA polymerase associated protein RapA	s_lys	MMC	B2_Day29_R1
		Q264H (CAG→CAC)	Thiamin ABC transporter, substrate‑binding component	s_lys	MMC	B2_Day29_R1
95664	+G	intergenic (‑25/+9)	Aromatic amino acid transport protein AroP/Aromatic amino acid transport protein AroP	s_lys	MMC	B2_Day29_R1
95719	+AT	coding (1001/1047 nt)	Aromatic amino acid transport protein AroP	s_lys	MMC	B2_Day29_R1
769505	Δ49,086 bp		66 genes	s_lys	MMC	B2_Day29_R1
1207649	C→T	H366H (CAC→CAT)	Isocitrate dehydrogenase [NADP] (EC 1.1.1.42)	s_lys	MMC	B2_Day29_R1
1207661	C→T	T370T (ACC→ACT)	Isocitrate dehydrogenase [NADP] (EC 1.1.1.42)	s_lys	MMC	B2_Day29_R1
1207674	T→C	L375M (TTA→CTG)	Isocitrate dehydrogenase [NADP] (EC 1.1.1.42)	s_lys	MMC	B2_Day29_R1
1207676	A→G	L375M (TTA→CTG)	Isocitrate dehydrogenase [NADP] (EC 1.1.1.42)	s_lys	MMC	B2_Day29_R1
1410324	Δ186,402 bp		176 genes	s_lys	MMC	B2_Day29_R1
1611642	C→T	intergenic (‑171/‑78)	LsrR, transcriptional repressor of lsr operon/Autoinducer 2 (AI‑2) ABC transporter, dimeric ATP‑binding protein	s_lys	MMC	B2_Day29_R1
3079257	(A)7→8	intergenic (+17/‑177)	hypothetical protein/S‑adenosylmethionine synthetase (EC 2.5.1.6)	s_lys	MMC	B2_Day29_R1
3539428	rasttk_feature_creation_tool=svr_big_repeats _ svr_condense_repeats (+) +8 bp :: Δ4 bp	intergenic (‑559/‑46)	Maltodextrin phosphorylase (EC 2.4.1.1)/Transcriptional activator of maltose regulon, MalT	s_lys	MMC	B2_Day29_R1
3685893	+G	coding (823/912 nt)	Dipeptide ABC transporter, ATP‑binding protein DppD (TC 3.A.1.5.2)	s_lys	MMC	B2_Day29_R1
3915056	C→A	intergenic (‑341/‑137)	Uncharacterized transcriptional regulator YieP, GntR family/SSU rRNA ## 16S rRNA, small subunit ribosomal RNA	s_lys	MMC	B2_Day29_R1
4195304	(T)5→6	coding (571/654 nt)	Ankyrin‑repeat protein A	s_lys	MMC	B2_Day29_R1
4515959	Δ1 bp	intergenic (+50/‑432)	Type 1 fimbriae regulatory protein FimE/Type‑1 fimbrial protein, A chain	s_lys	MMC	B2_Day29_R1
60858	C→G	M1M (GTG→CTG) †	RNA polymerase associated protein RapA	s_lys	MMC	B2_Day29_R17
		Q264H (CAG→CAC)	Thiamin ABC transporter, substrate‑binding component	s_lys	MMC	B2_Day29_R17
95664	+G	intergenic (‑25/+9)	Aromatic amino acid transport protein AroP/Aromatic amino acid transport protein AroP	s_lys	MMC	B2_Day29_R17
95719	+AT	coding (1001/1047 nt)	Aromatic amino acid transport protein AroP	s_lys	MMC	B2_Day29_R17
769505	Δ49,086 bp		66 genes	s_lys	MMC	B2_Day29_R17
1207649	C→T	H366H (CAC→CAT)	Isocitrate dehydrogenase [NADP] (EC 1.1.1.42)	s_lys	MMC	B2_Day29_R17
1611642	C→T	intergenic (‑171/‑78)	LsrR, transcriptional repressor of lsr operon/Autoinducer 2 (AI‑2) ABC transporter, dimeric ATP‑binding protein	s_lys	MMC	B2_Day29_R17
1747268	C→T	V85I (GTA→ATA)	Inner membrane transport protein YdhP	s_lys	MMC	B2_Day29_R17
3079257	(A)7→8	intergenic (+17/‑177)	hypothetical protein/S‑adenosylmethionine synthetase (EC 2.5.1.6)	s_lys	MMC	B2_Day29_R17
3363785	A→C	M11R (ATG→AGG)	Stringent starvation protein A	s_lys	MMC	B2_Day29_R17
3539428	rasttk_feature_creation_tool=svr_big_repeats _ svr_condense_repeats (+) +8 bp :: Δ4 bp	intergenic (‑559/‑46)	Maltodextrin phosphorylase (EC 2.4.1.1)/Transcriptional activator of maltose regulon, MalT	s_lys	MMC	B2_Day29_R17
3685893	+G	coding (823/912 nt)	Dipeptide ABC transporter, ATP‑binding protein DppD (TC 3.A.1.5.2)	s_lys	MMC	B2_Day29_R17
4195304	(T)5→6	coding (571/654 nt)	Ankyrin‑repeat protein A	s_lys	MMC	B2_Day29_R17
60858	C→G	M1M (GTG→CTG) †	RNA polymerase associated protein RapA	r_lys	MMC + Amp	B4_Day8_R1
		Q264H (CAG→CAC)	Thiamin ABC transporter, substrate‑binding component	r_lys	MMC + Amp	B4_Day8_R1
95664	+G	intergenic (‑25/+9)	Aromatic amino acid transport protein AroP/Aromatic amino acid transport protein AroP	r_lys	MMC + Amp	B4_Day8_R1
95719	+AT	coding (1001/1047 nt)	Aromatic amino acid transport protein AroP	r_lys	MMC + Amp	B4_Day8_R1
769505	Δ49,086 bp		66 genes	r_lys	MMC + Amp	B4_Day8_R1
1207649	C→T	H366H (CAC→CAT)	Isocitrate dehydrogenase [NADP] (EC 1.1.1.42)	r_lys	MMC + Amp	B4_Day8_R1
1207661	C→T	T370T (ACC→ACT)	Isocitrate dehydrogenase [NADP] (EC 1.1.1.42)	r_lys	MMC + Amp	B4_Day8_R1
1611642	C→T	intergenic (‑171/‑78)	LsrR, transcriptional repressor of lsr operon/Autoinducer 2 (AI‑2) ABC transporter, dimeric ATP‑binding protein	r_lys	MMC + Amp	B4_Day8_R1
3079257	(A)7→8	intergenic (+17/‑177)	hypothetical protein/S‑adenosylmethionine synthetase (EC 2.5.1.6)	r_lys	MMC + Amp	B4_Day8_R1
3540065	(T)6→5	coding (585/2706 nt)	Transcriptional activator of maltose regulon, MalT	r_lys	MMC + Amp	B4_Day8_R1
3685893	+G	coding (823/912 nt)	Dipeptide ABC transporter, ATP‑binding protein DppD (TC 3.A.1.5.2)	r_lys	MMC + Amp	B4_Day8_R1
4195304	(T)5→6	coding (571/654 nt)	Ankyrin‑repeat protein A	r_lys	MMC + Amp	B4_Day8_R1
60858	C→G	M1M (GTG→CTG) †	RNA polymerase associated protein RapA	r_lys	MMC + Amp	B4_Day8_R22
		Q264H (CAG→CAC)	Thiamin ABC transporter, substrate‑binding component	r_lys	MMC + Amp	B4_Day8_R22
95664	+G	intergenic (‑25/+9)	Aromatic amino acid transport protein AroP/Aromatic amino acid transport protein AroP	r_lys	MMC + Amp	B4_Day8_R22
95719	+AT	coding (1001/1047 nt)	Aromatic amino acid transport protein AroP	r_lys	MMC + Amp	B4_Day8_R22
788225	Δ3,645 bp	between rasttk_feature_creation_tool=svr_big_repeats _ svr_condense_repeats	rasttk_feature_annotation_tool=annotate_proteins_km er_v2, rasttk_feature_annotation_tool=annotate_proteins_km er_v2, rasttk_feature_annotation_tool=annotate_proteins_km er_v2, rasttk_feature_annotation_tool=annotate_proteins_km er_v2, rasttk_feature_annotation_tool=annotate_proteins_km er_v2, rasttk_feature_annotation_tool=annotate_proteins_km er_v2, [rasttk_feature_annotation_tool=annotate_proteins_km er_v2]	r_lys	MMC + Amp	B4_Day8_R22
1611642	C→T	intergenic (‑171/‑78)	LsrR, transcriptional repressor of lsr operon/Autoinducer 2 (AI‑2) ABC transporter, dimeric ATP‑binding protein	r_lys	MMC + Amp	B4_Day8_R22
3079257	(A)7→8	intergenic (+17/‑177)	hypothetical protein/S‑adenosylmethionine synthetase (EC 2.5.1.6)	r_lys	MMC + Amp	B4_Day8_R22
3539475	Δ6 bp :: rasttk_feature_creation_tool=svr_big_repeats _ svr_condense_repeats (+) +4 bp	intergenic (‑606/‑3)	Maltodextrin phosphorylase (EC 2.4.1.1)/Transcriptional activator of maltose regulon, MalT	r_lys	MMC + Amp	B4_Day8_R22
3685893	+G	coding (823/912 nt)	Dipeptide ABC transporter, ATP‑binding protein DppD (TC 3.A.1.5.2)	r_lys	MMC + Amp	B4_Day8_R22
4195304	(T)5→6	coding (571/654 nt)	Ankyrin‑repeat protein A	r_lys	MMC + Amp	B4_Day8_R22
4515571	A→C	T87P (ACC→CCC)	Type 1 fimbriae regulatory protein FimE	r_lys	MMC + Amp	B4_Day8_R22
60858	C→G	M1M (GTG→CTG) †	RNA polymerase associated protein RapA	r_lys	MMC + Amp	B4_Day29_R1
		Q264H (CAG→CAC)	Thiamin ABC transporter, substrate‑binding component	r_lys	MMC + Amp	B4_Day29_R1
95664	+G	intergenic (‑25/+9)	Aromatic amino acid transport protein AroP/Aromatic amino acid transport protein AroP	r_lys	MMC + Amp	B4_Day29_R1
95719	+AT	coding (1001/1047 nt)	Aromatic amino acid transport protein AroP	r_lys	MMC + Amp	B4_Day29_R1
769505	Δ49,086 bp		66 genes	r_lys	MMC + Amp	B4_Day29_R1
1432468	Δ83,652 bp		81 genes	r_lys	MMC + Amp	B4_Day29_R1
1611642	C→T	intergenic (‑171/‑78)	LsrR, transcriptional repressor of lsr operon/Autoinducer 2 (AI‑2) ABC transporter, dimeric ATP‑binding protein	r_lys	MMC + Amp	B4_Day29_R1
3079257	(A)7→8	intergenic (+17/‑177)	hypothetical protein/S‑adenosylmethionine synthetase (EC 2.5.1.6)	r_lys	MMC + Amp	B4_Day29_R1
3540065	(T)6→5	coding (585/2706 nt)	Transcriptional activator of maltose regulon, MalT	r_lys	MMC + Amp	B4_Day29_R1
3685893	+G	coding (823/912 nt)	Dipeptide ABC transporter, ATP‑binding protein DppD (TC 3.A.1.5.2)	r_lys	MMC + Amp	B4_Day29_R1
4195304	(T)5→6	coding (571/654 nt)	Ankyrin‑repeat protein A	r_lys	MMC + Amp	B4_Day29_R1
4516592	G→A	E68K (GAA→AAA)	Type‑1 fimbrial protein, A chain	r_lys	MMC + Amp	B4_Day29_R1
60858	C→G	M1M (GTG→CTG) †	RNA polymerase associated protein RapA	r_lys	MMC + Amp	B4_Day29_R24
		Q264H (CAG→CAC)	Thiamin ABC transporter, substrate‑binding component	r_lys	MMC + Amp	B4_Day29_R24
95664	+G	intergenic (‑25/+9)	Aromatic amino acid transport protein AroP/Aromatic amino acid transport protein AroP	r_lys	MMC + Amp	B4_Day29_R24
95719	+AT	coding (1001/1047 nt)	Aromatic amino acid transport protein AroP	r_lys	MMC + Amp	B4_Day29_R24
788225	Δ3,645 bp	between rasttk_feature_creation_tool=svr_big_repeats _ svr_condense_repeats	rasttk_feature_annotation_tool=annotate_proteins_km er_v2, rasttk_feature_annotation_tool=annotate_proteins_km er_v2, rasttk_feature_annotation_tool=annotate_proteins_km er_v2, rasttk_feature_annotation_tool=annotate_proteins_km er_v2, rasttk_feature_annotation_tool=annotate_proteins_km er_v2, rasttk_feature_annotation_tool=annotate_proteins_km er_v2, [rasttk_feature_annotation_tool=annotate_proteins_km er_v2]	r_lys	MMC + Amp	B4_Day29_R24
1611642	C→T	intergenic (‑171/‑78)	LsrR, transcriptional repressor of lsr operon/Autoinducer 2 (AI‑2) ABC transporter, dimeric ATP‑binding protein	r_lys	MMC + Amp	B4_Day29_R24
2267241	Δ6,234 bp		[rasttk_feature_annotation_tool=annotate_proteins_km er_v2], rasttk_feature_annotation_tool=annotate_proteins_km er_v2, rasttk_feature_annotation_tool=annotate_proteins_km er_v2, rasttk_feature_annotation_tool=annotate_proteins_km er_v2, rasttk_feature_annotation_tool=annotate_proteins_km er_v2, [rasttk_feature_annotation_tool=annotate_proteins_km er_v2]	r_lys	MMC + Amp	B4_Day29_R24
3079257	(A)7→8	intergenic (+17/‑177)	hypothetical protein/S‑adenosylmethionine synthetase (EC 2.5.1.6)	r_lys	MMC + Amp	B4_Day29_R24
3539475	Δ6 bp :: rasttk_feature_creation_tool=svr_big_repeats _ svr_condense_repeats (+) +4 bp	intergenic (‑606/‑3)	Maltodextrin phosphorylase (EC 2.4.1.1)/Transcriptional activator of maltose regulon, MalT	r_lys	MMC + Amp	B4_Day29_R24
3685893	+G	coding (823/912 nt)	Dipeptide ABC transporter, ATP‑binding protein DppD (TC 3.A.1.5.2)	r_lys	MMC + Amp	B4_Day29_R24
4195304	(T)5→6	coding (571/654 nt)	Ankyrin‑repeat protein A	r_lys	MMC + Amp	B4_Day29_R24
4515571	A→C	T87P (ACC→CCC)	Type 1 fimbriae regulatory protein FimE	r_lys	MMC + Amp	B4_Day29_R24
4598636	Δ757 bp		[rasttk_feature_annotation_tool=annotate_proteins_km er_v2], [rasttk_feature_annotation_tool=annotate_proteins_km er_v2]	r_lys	MMC + Amp	B4_Day29_R24
60858	C→G	M1M (GTG→CTG) †	RNA polymerase associated protein RapA	s_lys	MMC+Amp	B6_Day8_R1
		Q264H (CAG→CAC)	Thiamin ABC transporter, substrate‑binding component	s_lys	MMC+Amp	B6_Day8_R1
95664	+G	intergenic (‑25/+9)	Aromatic amino acid transport protein AroP/Aromatic amino acid transport protein AroP	s_lys	MMC+Amp	B6_Day8_R1
95719	+AT	coding (1001/1047 nt)	Aromatic amino acid transport protein AroP	s_lys	MMC+Amp	B6_Day8_R1
788225	Δ3,645 bp	between rasttk_feature_creation_tool=svr_big_repeats _ svr_condense_repeats	rasttk_feature_annotation_tool=annotate_proteins_km er_v2, rasttk_feature_annotation_tool=annotate_proteins_km er_v2, rasttk_feature_annotation_tool=annotate_proteins_km er_v2, rasttk_feature_annotation_tool=annotate_proteins_km er_v2, rasttk_feature_annotation_tool=annotate_proteins_km er_v2, rasttk_feature_annotation_tool=annotate_proteins_km er_v2, [rasttk_feature_annotation_tool=annotate_proteins_km er_v2]	s_lys	MMC+Amp	B6_Day8_R1
1611642	C→T	intergenic (‑171/‑78)	LsrR, transcriptional repressor of lsr operon/Autoinducer 2 (AI‑2) ABC transporter, dimeric ATP‑binding protein	s_lys	MMC+Amp	B6_Day8_R1
1629542	T→C	S65P (TCG→CCG)	Multiple antibiotic resistance protein MarR	s_lys	MMC+Amp	B6_Day8_R1
3079257	(A)7→8	intergenic (+17/‑177)	hypothetical protein/S‑adenosylmethionine synthetase (EC 2.5.1.6)	s_lys	MMC+Amp	B6_Day8_R1
3685893	+G	coding (823/912 nt)	Dipeptide ABC transporter, ATP‑binding protein DppD (TC 3.A.1.5.2)	s_lys	MMC+Amp	B6_Day8_R1
3897172	A→T	V617E (GTG→GAG)	tRNA‑5‑carboxymethylaminomethyl‑2‑ thiouridine(34) synthesis protein MnmG	s_lys	MMC+Amp	B6_Day8_R1
4195304	(T)5→6	coding (571/654 nt)	Ankyrin‑repeat protein A	s_lys	MMC+Amp	B6_Day8_R1
60858	C→G	M1M (GTG→CTG) †	RNA polymerase associated protein RapA	s_lys	MMC+Amp	B6_Day8_R5
		Q264H (CAG→CAC)	Thiamin ABC transporter, substrate‑binding component	s_lys	MMC+Amp	B6_Day8_R5
95664	+G	intergenic (‑25/+9)	Aromatic amino acid transport protein AroP/Aromatic amino acid transport protein AroP	s_lys	MMC+Amp	B6_Day8_R5
95719	+AT	coding (1001/1047 nt)	Aromatic amino acid transport protein AroP	s_lys	MMC+Amp	B6_Day8_R5
769505	Δ49,086 bp		66 genes	s_lys	MMC+Amp	B6_Day8_R5
1611642	C→T	intergenic (‑171/‑78)	LsrR, transcriptional repressor of lsr operon/Autoinducer 2 (AI‑2) ABC transporter, dimeric ATP‑binding protein	s_lys	MMC+Amp	B6_Day8_R5
1629542	T→C	S65P (TCG→CCG)	Multiple antibiotic resistance protein MarR	s_lys	MMC+Amp	B6_Day8_R5
3079257	(A)7→8	intergenic (+17/‑177)	hypothetical protein/S‑adenosylmethionine synthetase (EC 2.5.1.6)	s_lys	MMC+Amp	B6_Day8_R5
3685893	+G	coding (823/912 nt)	Dipeptide ABC transporter, ATP‑binding protein DppD (TC 3.A.1.5.2)	s_lys	MMC+Amp	B6_Day8_R5
4195304	(T)5→6	coding (571/654 nt)	Ankyrin‑repeat protein A	s_lys	MMC+Amp	B6_Day8_R5
60858	C→G	M1M (GTG→CTG) †	RNA polymerase associated protein RapA	s_lys	MMC+Amp	B6_Day29_R1
		Q264H (CAG→CAC)	Thiamin ABC transporter, substrate‑binding component	s_lys	MMC+Amp	B6_Day29_R1
95664	+G	intergenic (‑25/+9)	Aromatic amino acid transport protein AroP/Aromatic amino acid transport protein AroP	s_lys	MMC+Amp	B6_Day29_R1
95719	+AT	coding (1001/1047 nt)	Aromatic amino acid transport protein AroP	s_lys	MMC+Amp	B6_Day29_R1
788225	Δ3,645 bp	between rasttk_feature_creation_tool=svr_big_repeats _ svr_condense_repeats	rasttk_feature_annotation_tool=annotate_proteins_km er_v2, rasttk_feature_annotation_tool=annotate_proteins_km er_v2, rasttk_feature_annotation_tool=annotate_proteins_km er_v2, rasttk_feature_annotation_tool=annotate_proteins_km er_v2, rasttk_feature_annotation_tool=annotate_proteins_km er_v2, rasttk_feature_annotation_tool=annotate_proteins_km er_v2, [rasttk_feature_annotation_tool=annotate_proteins_km er_v2]	s_lys	MMC+Amp	B6_Day29_R1
1611642	C→T	intergenic (‑171/‑78)	LsrR, transcriptional repressor of lsr operon/Autoinducer 2 (AI‑2) ABC transporter, dimeric ATP‑binding protein	s_lys	MMC+Amp	B6_Day29_R1
1629542	T→C	S65P (TCG→CCG)	Multiple antibiotic resistance protein MarR	s_lys	MMC+Amp	B6_Day29_R1
3079257	(A)7→8	intergenic (+17/‑177)	hypothetical protein/S‑adenosylmethionine synthetase (EC 2.5.1.6)	s_lys	MMC+Amp	B6_Day29_R1
3540502	(AGTGGGAACTGGCGGCGGAGCTGCC)1→2	coding (1022/2706 nt)	Transcriptional activator of maltose regulon, MalT	s_lys	MMC+Amp	B6_Day29_R1
3685893	+G	coding (823/912 nt)	Dipeptide ABC transporter, ATP‑binding protein DppD (TC 3.A.1.5.2)	s_lys	MMC+Amp	B6_Day29_R1
3897172	A→T	V617E (GTG→GAG)	tRNA‑5‑carboxymethylaminomethyl‑2‑ thiouridine(34) synthesis protein MnmG	s_lys	MMC+Amp	B6_Day29_R1
4195304	(T)5→6	coding (571/654 nt)	Ankyrin‑repeat protein A	s_lys	MMC+Amp	B6_Day29_R1
4515959	Δ1 bp	intergenic (+50/‑432)	Type 1 fimbriae regulatory protein FimE/Type‑1 fimbrial protein, A chain	s_lys	MMC+Amp	B6_Day29_R1
60858	C→G	M1M (GTG→CTG) †	RNA polymerase associated protein RapA	s_lys	MMC+Amp	B6_Day29_R24
		Q264H (CAG→CAC)	Thiamin ABC transporter, substrate‑binding component	s_lys	MMC+Amp	B6_Day29_R24
95664	+G	intergenic (‑25/+9)	Aromatic amino acid transport protein AroP/Aromatic amino acid transport protein AroP	s_lys	MMC+Amp	B6_Day29_R24
95719	+AT	coding (1001/1047 nt)	Aromatic amino acid transport protein AroP	s_lys	MMC+Amp	B6_Day29_R24
788225	Δ3,645 bp	between rasttk_feature_creation_tool=svr_big_repeats _ svr_condense_repeats	rasttk_feature_annotation_tool=annotate_proteins_km er_v2, rasttk_feature_annotation_tool=annotate_proteins_km er_v2, rasttk_feature_annotation_tool=annotate_proteins_km er_v2, rasttk_feature_annotation_tool=annotate_proteins_km er_v2, rasttk_feature_annotation_tool=annotate_proteins_km er_v2, rasttk_feature_annotation_tool=annotate_proteins_km er_v2, [rasttk_feature_annotation_tool=annotate_proteins_km er_v2]	s_lys	MMC+Amp	B6_Day29_R24
1611642	C→T	intergenic (‑171/‑78)	LsrR, transcriptional repressor of lsr operon/Autoinducer 2 (AI‑2) ABC transporter, dimeric ATP‑binding protein	s_lys	MMC+Amp	B6_Day29_R24
3079257	(A)7→8	intergenic (+17/‑177)	hypothetical protein/S‑adenosylmethionine synthetase (EC 2.5.1.6)	s_lys	MMC+Amp	B6_Day29_R24
3685893	+G	coding (823/912 nt)	Dipeptide ABC transporter, ATP‑binding protein DppD (TC 3.A.1.5.2)	s_lys	MMC+Amp	B6_Day29_R24
4195304	(T)5→6	coding (571/654 nt)	Ankyrin‑repeat protein A	s_lys	MMC+Amp	B6_Day29_R24
60858	C→G	M1M (GTG→CTG) †	RNA polymerase associated protein RapA	s_lys	Control	B7_Day29_R1
		Q264H (CAG→CAC)	Thiamin ABC transporter, substrate‑binding component	s_lys	Control	B7_Day29_R1
95664	+G	intergenic (‑25/+9)	Aromatic amino acid transport protein AroP/Aromatic amino acid transport protein AroP	s_lys	Control	B7_Day29_R1
95719	+AT	coding (1001/1047 nt)	Aromatic amino acid transport protein AroP	s_lys	Control	B7_Day29_R1
788225	Δ3,645 bp	between rasttk_feature_creation_tool=svr_big_repeats _ svr_condense_repeats	rasttk_feature_annotation_tool=annotate_proteins_km er_v2, rasttk_feature_annotation_tool=annotate_proteins_km er_v2, rasttk_feature_annotation_tool=annotate_proteins_km er_v2, rasttk_feature_annotation_tool=annotate_proteins_km er_v2, rasttk_feature_annotation_tool=annotate_proteins_km er_v2, rasttk_feature_annotation_tool=annotate_proteins_km er_v2, [rasttk_feature_annotation_tool=annotate_proteins_km er_v2]	s_lys	Control	B7_Day29_R1
1519991	C→T	A92V (GCT→GTT)	Antitoxin HicB	s_lys	Control	B7_Day29_R1
1611642	C→T	intergenic (‑171/‑78)	LsrR, transcriptional repressor of lsr operon/Autoinducer 2 (AI‑2) ABC transporter, dimeric ATP‑binding protein	s_lys	Control	B7_Day29_R1
3079257	(A)7→8	intergenic (+17/‑177)	hypothetical protein/S‑adenosylmethionine synthetase (EC 2.5.1.6)	s_lys	Control	B7_Day29_R1
3685893	+G	coding (823/912 nt)	Dipeptide ABC transporter, ATP‑binding protein DppD (TC 3.A.1.5.2)	s_lys	Control	B7_Day29_R1
3798726	Δ82 bp		[rasttk_feature_annotation_tool=annotate_proteins_km er_v2]	s_lys	Control	B7_Day29_R1
4195304	(T)5→6	coding (571/654 nt)	Ankyrin‑repeat protein A	s_lys	Control	B7_Day29_R1
4515317	+A	coding (5/597 nt)	Type 1 fimbriae regulatory protein FimE	s_lys	Control	B7_Day29_R1
60858	C→G	M1M (GTG→CTG) †	RNA polymerase associated protein RapA	r_lys	MMC	B9_Day8_R1
		Q264H (CAG→CAC)	Thiamin ABC transporter, substrate‑binding component	r_lys	MMC	B9_Day8_R1
95664	+G	intergenic (‑25/+9)	Aromatic amino acid transport protein AroP/Aromatic amino acid transport protein AroP	r_lys	MMC	B9_Day8_R1
95719	+AT	coding (1001/1047 nt)	Aromatic amino acid transport protein AroP	r_lys	MMC	B9_Day8_R1
769505	Δ49,086 bp		66 genes	r_lys	MMC	B9_Day8_R1
1207649	C→T	H366H (CAC→CAT)	Isocitrate dehydrogenase [NADP] (EC 1.1.1.42)	r_lys	MMC	B9_Day8_R1
1493179	rasttk_feature_creation_tool=svr_big_repeats _ svr_condense_repeats (+) +9 bp :: Δ1 bp	intergenic (‑89/‑104)	FMN‑dependent NADH‑azoreductase (EC 1.7.1.6)/ATP‑dependent helicase HrpA	r_lys	MMC	B9_Day8_R1
1611642	C→T	intergenic (‑171/‑78)	LsrR, transcriptional repressor of lsr operon/Autoinducer 2 (AI‑2) ABC transporter, dimeric ATP‑binding protein	r_lys	MMC	B9_Day8_R1
3079257	(A)7→8	intergenic (+17/‑177)	hypothetical protein/S‑adenosylmethionine synthetase (EC 2.5.1.6)	r_lys	MMC	B9_Day8_R1
3539496	A→G	K6E (AAA→GAA)	Transcriptional activator of maltose regulon, MalT	r_lys	MMC	B9_Day8_R1
3685893	+G	coding (823/912 nt)	Dipeptide ABC transporter, ATP‑binding protein DppD (TC 3.A.1.5.2)	r_lys	MMC	B9_Day8_R1
4195304	(T)5→6	coding (571/654 nt)	Ankyrin‑repeat protein A	r_lys	MMC	B9_Day8_R1
60858	C→G	M1M (GTG→CTG) †	RNA polymerase associated protein RapA	r_lys	MMC	B9_Day8_R21
		Q264H (CAG→CAC)	Thiamin ABC transporter, substrate‑binding component	r_lys	MMC	B9_Day8_R21
95664	+G	intergenic (‑25/+9)	Aromatic amino acid transport protein AroP/Aromatic amino acid transport protein AroP	r_lys	MMC	B9_Day8_R21
95719	+AT	coding (1001/1047 nt)	Aromatic amino acid transport protein AroP	r_lys	MMC	B9_Day8_R21
769505	Δ49,086 bp		66 genes	r_lys	MMC	B9_Day8_R21
1611642	C→T	intergenic (‑171/‑78)	LsrR, transcriptional repressor of lsr operon/Autoinducer 2 (AI‑2) ABC transporter, dimeric ATP‑binding protein	r_lys	MMC	B9_Day8_R21
2152514	C→T	A28A (GCG→GCA)	Uncharacterized protein YegI	r_lys	MMC	B9_Day8_R21
3009810	T→C	F341S (TTC→TCC)	Uncharacterized [4Fe4S] protein YgfK	r_lys	MMC	B9_Day8_R21
3079257	(A)7→8	intergenic (+17/‑177)	hypothetical protein/S‑adenosylmethionine synthetase (EC 2.5.1.6)	r_lys	MMC	B9_Day8_R21
3541972	T→A	I831N (ATC→AAC)	Transcriptional activator of maltose regulon, MalT	r_lys	MMC	B9_Day8_R21
3685893	+G	coding (823/912 nt)	Dipeptide ABC transporter, ATP‑binding protein DppD (TC 3.A.1.5.2)	r_lys	MMC	B9_Day8_R21
4195304	(T)5→6	coding (571/654 nt)	Ankyrin‑repeat protein A	r_lys	MMC	B9_Day8_R21
60858	C→G	M1M (GTG→CTG) †	RNA polymerase associated protein RapA	r_lys	MMC	B9_Day29_R1
		Q264H (CAG→CAC)	Thiamin ABC transporter, substrate‑binding component	r_lys	MMC	B9_Day29_R1
95664	+G	intergenic (‑25/+9)	Aromatic amino acid transport protein AroP/Aromatic amino acid transport protein AroP	r_lys	MMC	B9_Day29_R1
95719	+AT	coding (1001/1047 nt)	Aromatic amino acid transport protein AroP	r_lys	MMC	B9_Day29_R1
769505	Δ49,086 bp		66 genes	r_lys	MMC	B9_Day29_R1
1420979	Δ171,616 bp		164 genes	r_lys	MMC	B9_Day29_R1
1611642	C→T	intergenic (‑171/‑78)	LsrR, transcriptional repressor of lsr operon/Autoinducer 2 (AI‑2) ABC transporter, dimeric ATP‑binding protein	r_lys	MMC	B9_Day29_R1
3079257	(A)7→8	intergenic (+17/‑177)	hypothetical protein/S‑adenosylmethionine synthetase (EC 2.5.1.6)	r_lys	MMC	B9_Day29_R1
3540658	T→A	L393Q (CTG→CAG)	Transcriptional activator of maltose regulon, MalT	r_lys	MMC	B9_Day29_R1
3685893	+G	coding (823/912 nt)	Dipeptide ABC transporter, ATP‑binding protein DppD (TC 3.A.1.5.2)	r_lys	MMC	B9_Day29_R1
4195304	(T)5→6	coding (571/654 nt)	Ankyrin‑repeat protein A	r_lys	MMC	B9_Day29_R1
4515513	Δ1 bp :: rasttk_feature_creation_tool=svr_big_repeats _ svr_condense_repeats (+) +9 bp :: Δ4 bp	coding (201‑209/597 nt)	Type 1 fimbriae regulatory protein FimE	r_lys	MMC	B9_Day29_R1
60858	C→G	M1M (GTG→CTG) †	RNA polymerase associated protein RapA	r_lys	MMC	B9_Day29_R24
		Q264H (CAG→CAC)	Thiamin ABC transporter, substrate‑binding component	r_lys	MMC	B9_Day29_R24
95664	+G	intergenic (‑25/+9)	Aromatic amino acid transport protein AroP/Aromatic amino acid transport protein AroP	r_lys	MMC	B9_Day29_R24
95719	+AT	coding (1001/1047 nt)	Aromatic amino acid transport protein AroP	r_lys	MMC	B9_Day29_R24
769505	Δ49,086 bp		66 genes	r_lys	MMC	B9_Day29_R24
1207649	C→T	H366H (CAC→CAT)	Isocitrate dehydrogenase [NADP] (EC 1.1.1.42)	r_lys	MMC	B9_Day29_R24
1611642	C→T	intergenic (‑171/‑78)	LsrR, transcriptional repressor of lsr operon/Autoinducer 2 (AI‑2) ABC transporter, dimeric ATP‑binding protein	r_lys	MMC	B9_Day29_R24
2234313	A→G	S162P (TCT→CCT)	Galactose/methyl galactoside ABC transporter, permease protein MglC (EC 3.6.3.17)	r_lys	MMC	B9_Day29_R24
2758192	(TATGGCAC)6→7	intergenic (‑310/+50)	Uncharacterized protein YfjL/Uncharacterized protein YfjM	r_lys	MMC	B9_Day29_R24
3009810	T→C	F341S (TTC→TCC)	Uncharacterized [4Fe4S] protein YgfK	r_lys	MMC	B9_Day29_R24
3079257	(A)7→8	intergenic (+17/‑177)	hypothetical protein/S‑adenosylmethionine synthetase (EC 2.5.1.6)	r_lys	MMC	B9_Day29_R24
3541972	T→A	I831N (ATC→AAC)	Transcriptional activator of maltose regulon, MalT	r_lys	MMC	B9_Day29_R24
3685893	+G	coding (823/912 nt)	Dipeptide ABC transporter, ATP‑binding protein DppD (TC 3.A.1.5.2)	r_lys	MMC	B9_Day29_R24
4195304	(T)5→6	coding (571/654 nt)	Ankyrin‑repeat protein A	r_lys	MMC	B9_Day29_R24
60858	C→G	M1M (GTG→CTG) †	RNA polymerase associated protein RapA	s_lys	MMC	C2_Day8_R1
		Q264H (CAG→CAC)	Thiamin ABC transporter, substrate‑binding component	s_lys	MMC	C2_Day8_R1
95664	+G	intergenic (‑25/+9)	Aromatic amino acid transport protein AroP/Aromatic amino acid transport protein AroP	s_lys	MMC	C2_Day8_R1
95719	+AT	coding (1001/1047 nt)	Aromatic amino acid transport protein AroP	s_lys	MMC	C2_Day8_R1
693536	2 bp→AT	coding (1792‑1793/4194 nt)	Protein RhsC	s_lys	MMC	C2_Day8_R1
788225	Δ3,645 bp	between rasttk_feature_creation_tool=svr_big_repeats _ svr_condense_repeats	rasttk_feature_annotation_tool=annotate_proteins_km er_v2, rasttk_feature_annotation_tool=annotate_proteins_km er_v2, rasttk_feature_annotation_tool=annotate_proteins_km er_v2, rasttk_feature_annotation_tool=annotate_proteins_km er_v2, rasttk_feature_annotation_tool=annotate_proteins_km er_v2, rasttk_feature_annotation_tool=annotate_proteins_km er_v2, [rasttk_feature_annotation_tool=annotate_proteins_km er_v2]	s_lys	MMC	C2_Day8_R1
944075	T→G	V78G (GTT→GGT)	Leucine‑responsive regulatory protein, regulator for leucine (or lrp) regulon and high‑affinity branched‑chain amino acid transport system	s_lys	MMC	C2_Day8_R1
1611642	C→T	intergenic (‑171/‑78)	LsrR, transcriptional repressor of lsr operon/Autoinducer 2 (AI‑2) ABC transporter, dimeric ATP‑binding protein	s_lys	MMC	C2_Day8_R1
3079257	(A)7→8	intergenic (+17/‑177)	hypothetical protein/S‑adenosylmethionine synthetase (EC 2.5.1.6)	s_lys	MMC	C2_Day8_R1
3685893	+G	coding (823/912 nt)	Dipeptide ABC transporter, ATP‑binding protein DppD (TC 3.A.1.5.2)	s_lys	MMC	C2_Day8_R1
4195304	(T)5→6	coding (571/654 nt)	Ankyrin‑repeat protein A	s_lys	MMC	C2_Day8_R1
4222213	T→G	Y286D (TAC→GAC)	Maltoporin (maltose/maltodextrin high‑affinity receptor, phage lambda receptor protein)	s_lys	MMC	C2_Day8_R1
60858	C→G	M1M (GTG→CTG) †	RNA polymerase associated protein RapA	s_lys	MMC	C2_Day8_R20
		Q264H (CAG→CAC)	Thiamin ABC transporter, substrate‑binding component	s_lys	MMC	C2_Day8_R20
95664	+G	intergenic (‑25/+9)	Aromatic amino acid transport protein AroP/Aromatic amino acid transport protein AroP	s_lys	MMC	C2_Day8_R20
95719	+AT	coding (1001/1047 nt)	Aromatic amino acid transport protein AroP	s_lys	MMC	C2_Day8_R20
788225	Δ3,645 bp	between rasttk_feature_creation_tool=svr_big_repeats _ svr_condense_repeats	rasttk_feature_annotation_tool=annotate_proteins_km er_v2, rasttk_feature_annotation_tool=annotate_proteins_km er_v2, rasttk_feature_annotation_tool=annotate_proteins_km er_v2, rasttk_feature_annotation_tool=annotate_proteins_km er_v2, rasttk_feature_annotation_tool=annotate_proteins_km er_v2, rasttk_feature_annotation_tool=annotate_proteins_km er_v2, [rasttk_feature_annotation_tool=annotate_proteins_km er_v2]	s_lys	MMC	C2_Day8_R20
944075	T→G	V78G (GTT→GGT)	Leucine‑responsive regulatory protein, regulator for leucine (or lrp) regulon and high‑affinity branched‑chain amino acid transport system	s_lys	MMC	C2_Day8_R20
1611642	C→T	intergenic (‑171/‑78)	LsrR, transcriptional repressor of lsr operon/Autoinducer 2 (AI‑2) ABC transporter, dimeric ATP‑binding protein	s_lys	MMC	C2_Day8_R20
3079257	(A)7→8	intergenic (+17/‑177)	hypothetical protein/S‑adenosylmethionine synthetase (EC 2.5.1.6)	s_lys	MMC	C2_Day8_R20
3685893	+G	coding (823/912 nt)	Dipeptide ABC transporter, ATP‑binding protein DppD (TC 3.A.1.5.2)	s_lys	MMC	C2_Day8_R20
4195304	(T)5→6	coding (571/654 nt)	Ankyrin‑repeat protein A	s_lys	MMC	C2_Day8_R20
4222213	T→G	Y286D (TAC→GAC)	Maltoporin (maltose/maltodextrin high‑affinity receptor, phage lambda receptor protein)	s_lys	MMC	C2_Day8_R20
60858	C→G	M1M (GTG→CTG) †	RNA polymerase associated protein RapA	s_lys	MMC	C2_Day22_R1
		Q264H (CAG→CAC)	Thiamin ABC transporter, substrate‑binding component	s_lys	MMC	C2_Day22_R1
95664	+G	intergenic (‑25/+9)	Aromatic amino acid transport protein AroP/Aromatic amino acid transport protein AroP	s_lys	MMC	C2_Day22_R1
95719	+AT	coding (1001/1047 nt)	Aromatic amino acid transport protein AroP	s_lys	MMC	C2_Day22_R1
769505	Δ49,086 bp		66 genes	s_lys	MMC	C2_Day22_R1
944075	T→G	V78G (GTT→GGT)	Leucine‑responsive regulatory protein, regulator for leucine (or lrp) regulon and high‑affinity branched‑chain amino acid transport system	s_lys	MMC	C2_Day22_R1
1207649	C→T	H366H (CAC→CAT)	Isocitrate dehydrogenase [NADP] (EC 1.1.1.42)	s_lys	MMC	C2_Day22_R1
1611642	C→T	intergenic (‑171/‑78)	LsrR, transcriptional repressor of lsr operon/Autoinducer 2 (AI‑2) ABC transporter, dimeric ATP‑binding protein	s_lys	MMC	C2_Day22_R1
1616786	A→T	I153F (ATC→TTC)	3‑hydroxy‑5‑phosphonooxypentane‑2,4‑dione thiolase (EC 2.3.1.245)	s_lys	MMC	C2_Day22_R1
3079257	(A)7→8	intergenic (+17/‑177)	hypothetical protein/S‑adenosylmethionine synthetase (EC 2.5.1.6)	s_lys	MMC	C2_Day22_R1
3685893	+G	coding (823/912 nt)	Dipeptide ABC transporter, ATP‑binding protein DppD (TC 3.A.1.5.2)	s_lys	MMC	C2_Day22_R1
4195304	(T)5→6	coding (571/654 nt)	Ankyrin‑repeat protein A	s_lys	MMC	C2_Day22_R1
4222213	T→G	Y286D (TAC→GAC)	Maltoporin (maltose/maltodextrin high‑affinity receptor, phage lambda receptor protein)	s_lys	MMC	C2_Day22_R1
60858	C→G	M1M (GTG→CTG) †	RNA polymerase associated protein RapA	s_lys	MMC	C2_Day29_R1
		Q264H (CAG→CAC)	Thiamin ABC transporter, substrate‑binding component	s_lys	MMC	C2_Day29_R1
95664	+G	intergenic (‑25/+9)	Aromatic amino acid transport protein AroP/Aromatic amino acid transport protein AroP	s_lys	MMC	C2_Day29_R1
95719	+AT	coding (1001/1047 nt)	Aromatic amino acid transport protein AroP	s_lys	MMC	C2_Day29_R1
769505	Δ49,086 bp		66 genes	s_lys	MMC	C2_Day29_R1
944075	T→G	V78G (GTT→GGT)	Leucine‑responsive regulatory protein, regulator for leucine (or lrp) regulon and high‑affinity branched‑chain amino acid transport system	s_lys	MMC	C2_Day29_R1
1207649	C→T	H366H (CAC→CAT)	Isocitrate dehydrogenase [NADP] (EC 1.1.1.42)	s_lys	MMC	C2_Day29_R1
1207661	C→T	T370T (ACC→ACT)	Isocitrate dehydrogenase [NADP] (EC 1.1.1.42)	s_lys	MMC	C2_Day29_R1
1611642	C→T	intergenic (‑171/‑78)	LsrR, transcriptional repressor of lsr operon/Autoinducer 2 (AI‑2) ABC transporter, dimeric ATP‑binding protein	s_lys	MMC	C2_Day29_R1
2305044	G→T	R205R (CGC→CGA)	ABC‑type siderophore export system, fused ATPase and permease components	s_lys	MMC	C2_Day29_R1
2557658	C→A	A136E (GCG→GAG)	FIG00639312: hypothetical protein	s_lys	MMC	C2_Day29_R1
3079257	(A)7→8	intergenic (+17/‑177)	hypothetical protein/S‑adenosylmethionine synthetase (EC 2.5.1.6)	s_lys	MMC	C2_Day29_R1
3685893	+G	coding (823/912 nt)	Dipeptide ABC transporter, ATP‑binding protein DppD (TC 3.A.1.5.2)	s_lys	MMC	C2_Day29_R1
4195304	(T)5→6	coding (571/654 nt)	Ankyrin‑repeat protein A	s_lys	MMC	C2_Day29_R1
4222213	T→G	Y286D (TAC→GAC)	Maltoporin (maltose/maltodextrin high‑affinity receptor, phage lambda receptor protein)	s_lys	MMC	C2_Day29_R1
60858	C→G	M1M (GTG→CTG) †	RNA polymerase associated protein RapA	s_lys	MMC	C2_Day29_R17
		Q264H (CAG→CAC)	Thiamin ABC transporter, substrate‑binding component	s_lys	MMC	C2_Day29_R17
95664	+G	intergenic (‑25/+9)	Aromatic amino acid transport protein AroP/Aromatic amino acid transport protein AroP	s_lys	MMC	C2_Day29_R17
95719	+AT	coding (1001/1047 nt)	Aromatic amino acid transport protein AroP	s_lys	MMC	C2_Day29_R17
769505	Δ49,086 bp		66 genes	s_lys	MMC	C2_Day29_R17
944075	T→G	V78G (GTT→GGT)	Leucine‑responsive regulatory protein, regulator for leucine (or lrp) regulon and high‑affinity branched‑chain amino acid transport system	s_lys	MMC	C2_Day29_R17
1207649	C→T	H366H (CAC→CAT)	Isocitrate dehydrogenase [NADP] (EC 1.1.1.42)	s_lys	MMC	C2_Day29_R17
1611642	C→T	intergenic (‑171/‑78)	LsrR, transcriptional repressor of lsr operon/Autoinducer 2 (AI‑2) ABC transporter, dimeric ATP‑binding protein	s_lys	MMC	C2_Day29_R17
3079257	(A)7→8	intergenic (+17/‑177)	hypothetical protein/S‑adenosylmethionine synthetase (EC 2.5.1.6)	s_lys	MMC	C2_Day29_R17
3685893	+G	coding (823/912 nt)	Dipeptide ABC transporter, ATP‑binding protein DppD (TC 3.A.1.5.2)	s_lys	MMC	C2_Day29_R17
4195304	(T)5→6	coding (571/654 nt)	Ankyrin‑repeat protein A	s_lys	MMC	C2_Day29_R17
4222213	T→G	Y286D (TAC→GAC)	Maltoporin (maltose/maltodextrin high‑affinity receptor, phage lambda receptor protein)	s_lys	MMC	C2_Day29_R17
60858	C→G	M1M (GTG→CTG) †	RNA polymerase associated protein RapA	r_lys	MMC + Amp	C4_Day8_R1
		Q264H (CAG→CAC)	Thiamin ABC transporter, substrate‑binding component	r_lys	MMC + Amp	C4_Day8_R1
95664	+G	intergenic (‑25/+9)	Aromatic amino acid transport protein AroP/Aromatic amino acid transport protein AroP	r_lys	MMC + Amp	C4_Day8_R1
95719	+AT	coding (1001/1047 nt)	Aromatic amino acid transport protein AroP	r_lys	MMC + Amp	C4_Day8_R1
788225	Δ3,645 bp	between rasttk_feature_creation_tool=svr_big_repeats _ svr_condense_repeats	rasttk_feature_annotation_tool=annotate_proteins_km er_v2, rasttk_feature_annotation_tool=annotate_proteins_km er_v2, rasttk_feature_annotation_tool=annotate_proteins_km er_v2, rasttk_feature_annotation_tool=annotate_proteins_km er_v2, rasttk_feature_annotation_tool=annotate_proteins_km er_v2, rasttk_feature_annotation_tool=annotate_proteins_km er_v2, [rasttk_feature_annotation_tool=annotate_proteins_km er_v2]	r_lys	MMC + Amp	C4_Day8_R1
1611642	C→T	intergenic (‑171/‑78)	LsrR, transcriptional repressor of lsr operon/Autoinducer 2 (AI‑2) ABC transporter, dimeric ATP‑binding protein	r_lys	MMC + Amp	C4_Day8_R1
3079257	(A)7→8	intergenic (+17/‑177)	hypothetical protein/S‑adenosylmethionine synthetase (EC 2.5.1.6)	r_lys	MMC + Amp	C4_Day8_R1
3541657	A→T	D726V (GAT→GTT)	Transcriptional activator of maltose regulon, MalT	r_lys	MMC + Amp	C4_Day8_R1
3685893	+G	coding (823/912 nt)	Dipeptide ABC transporter, ATP‑binding protein DppD (TC 3.A.1.5.2)	r_lys	MMC + Amp	C4_Day8_R1
4195304	(T)5→6	coding (571/654 nt)	Ankyrin‑repeat protein A	r_lys	MMC + Amp	C4_Day8_R1
60858	C→G	M1M (GTG→CTG) †	RNA polymerase associated protein RapA	r_lys	MMC + Amp	C4_Day8_R21
		Q264H (CAG→CAC)	Thiamin ABC transporter, substrate‑binding component	r_lys	MMC + Amp	C4_Day8_R21
95664	+G	intergenic (‑25/+9)	Aromatic amino acid transport protein AroP/Aromatic amino acid transport protein AroP	r_lys	MMC + Amp	C4_Day8_R21
95719	+AT	coding (1001/1047 nt)	Aromatic amino acid transport protein AroP	r_lys	MMC + Amp	C4_Day8_R21
788225	Δ3,645 bp	between rasttk_feature_creation_tool=svr_big_repeats _ svr_condense_repeats	rasttk_feature_annotation_tool=annotate_proteins_km er_v2, rasttk_feature_annotation_tool=annotate_proteins_km er_v2, rasttk_feature_annotation_tool=annotate_proteins_km er_v2, rasttk_feature_annotation_tool=annotate_proteins_km er_v2, rasttk_feature_annotation_tool=annotate_proteins_km er_v2, rasttk_feature_annotation_tool=annotate_proteins_km er_v2, [rasttk_feature_annotation_tool=annotate_proteins_km er_v2]	r_lys	MMC + Amp	C4_Day8_R21
1100605	C→G	W167C (TGG→TGC)	Biofilm PGA synthesis deacetylase PgaB (EC 3.‑)	r_lys	MMC + Amp	C4_Day8_R21
1611642	C→T	intergenic (‑171/‑78)	LsrR, transcriptional repressor of lsr operon/Autoinducer 2 (AI‑2) ABC transporter, dimeric ATP‑binding protein	r_lys	MMC + Amp	C4_Day8_R21
2324617	T→G	G190G (GGA→GGC)	Uncharacterized protein YfaP	r_lys	MMC + Amp	C4_Day8_R21
3079257	(A)7→8	intergenic (+17/‑177)	hypothetical protein/S‑adenosylmethionine synthetase (EC 2.5.1.6)	r_lys	MMC + Amp	C4_Day8_R21
3540759	G→T	E427* (GAA→TAA)	Transcriptional activator of maltose regulon, MalT	r_lys	MMC + Amp	C4_Day8_R21
3685893	+G	coding (823/912 nt)	Dipeptide ABC transporter, ATP‑binding protein DppD (TC 3.A.1.5.2)	r_lys	MMC + Amp	C4_Day8_R21
4195304	(T)5→6	coding (571/654 nt)	Ankyrin‑repeat protein A	r_lys	MMC + Amp	C4_Day8_R21
4515509	+A	coding (197/597 nt)	Type 1 fimbriae regulatory protein FimE	r_lys	MMC + Amp	C4_Day8_R21
60858	C→G	M1M (GTG→CTG) †	RNA polymerase associated protein RapA	r_lys	MMC + Amp	C4_Day29_R1
		Q264H (CAG→CAC)	Thiamin ABC transporter, substrate‑binding component	r_lys	MMC + Amp	C4_Day29_R1
95664	+G	intergenic (‑25/+9)	Aromatic amino acid transport protein AroP/Aromatic amino acid transport protein AroP	r_lys	MMC + Amp	C4_Day29_R1
95719	+AT	coding (1001/1047 nt)	Aromatic amino acid transport protein AroP	r_lys	MMC + Amp	C4_Day29_R1
366710	C→A	T162T (ACG→ACT)	D‑alanine‑‑D‑alanine ligase (EC 6.3.2.4)	r_lys	MMC + Amp	C4_Day29_R1
769505	Δ49,086 bp		66 genes	r_lys	MMC + Amp	C4_Day29_R1
1100605	C→G	W167C (TGG→TGC)	Biofilm PGA synthesis deacetylase PgaB (EC 3.‑)	r_lys	MMC + Amp	C4_Day29_R1
1207649	C→T	H366H (CAC→CAT)	Isocitrate dehydrogenase [NADP] (EC 1.1.1.42)	r_lys	MMC + Amp	C4_Day29_R1
1611642	C→T	intergenic (‑171/‑78)	LsrR, transcriptional repressor of lsr operon/Autoinducer 2 (AI‑2) ABC transporter, dimeric ATP‑binding protein	r_lys	MMC + Amp	C4_Day29_R1
2324617	T→G	G190G (GGA→GGC)	Uncharacterized protein YfaP	r_lys	MMC + Amp	C4_Day29_R1
3079257	(A)7→8	intergenic (+17/‑177)	hypothetical protein/S‑adenosylmethionine synthetase (EC 2.5.1.6)	r_lys	MMC + Amp	C4_Day29_R1
3540759	G→T	E427* (GAA→TAA)	Transcriptional activator of maltose regulon, MalT	r_lys	MMC + Amp	C4_Day29_R1
3685893	+G	coding (823/912 nt)	Dipeptide ABC transporter, ATP‑binding protein DppD (TC 3.A.1.5.2)	r_lys	MMC + Amp	C4_Day29_R1
4195304	(T)5→6	coding (571/654 nt)	Ankyrin‑repeat protein A	r_lys	MMC + Amp	C4_Day29_R1
4515509	+A	coding (197/597 nt)	Type 1 fimbriae regulatory protein FimE	r_lys	MMC + Amp	C4_Day29_R1
60858	C→G	M1M (GTG→CTG) †	RNA polymerase associated protein RapA	r_lys	MMC + Amp	C4_Day29_R17
		Q264H (CAG→CAC)	Thiamin ABC transporter, substrate‑binding component	r_lys	MMC + Amp	C4_Day29_R17
95664	+G	intergenic (‑25/+9)	Aromatic amino acid transport protein AroP/Aromatic amino acid transport protein AroP	r_lys	MMC + Amp	C4_Day29_R17
95719	+AT	coding (1001/1047 nt)	Aromatic amino acid transport protein AroP	r_lys	MMC + Amp	C4_Day29_R17
788225	Δ3,645 bp	between rasttk_feature_creation_tool=svr_big_repeats _ svr_condense_repeats	rasttk_feature_annotation_tool=annotate_proteins_km er_v2, rasttk_feature_annotation_tool=annotate_proteins_km er_v2, rasttk_feature_annotation_tool=annotate_proteins_km er_v2, rasttk_feature_annotation_tool=annotate_proteins_km er_v2, rasttk_feature_annotation_tool=annotate_proteins_km er_v2, rasttk_feature_annotation_tool=annotate_proteins_km er_v2, [rasttk_feature_annotation_tool=annotate_proteins_km er_v2]	r_lys	MMC + Amp	C4_Day29_R17
1100605	C→G	W167C (TGG→TGC)	Biofilm PGA synthesis deacetylase PgaB (EC 3.‑)	r_lys	MMC + Amp	C4_Day29_R17
1611642	C→T	intergenic (‑171/‑78)	LsrR, transcriptional repressor of lsr operon/Autoinducer 2 (AI‑2) ABC transporter, dimeric ATP‑binding protein	r_lys	MMC + Amp	C4_Day29_R17
2267521	Δ2 bp	coding (500‑501/567 nt)	Murein DD‑endopeptidase MepS @ Murein LD‑carboxypeptidase (EC 3.4.17.13)	r_lys	MMC + Amp	C4_Day29_R17
2324617	T→G	G190G (GGA→GGC)	Uncharacterized protein YfaP	r_lys	MMC + Amp	C4_Day29_R17
3079257	(A)7→8	intergenic (+17/‑177)	hypothetical protein/S‑adenosylmethionine synthetase (EC 2.5.1.6)	r_lys	MMC + Amp	C4_Day29_R17
3540759	G→T	E427* (GAA→TAA)	Transcriptional activator of maltose regulon, MalT	r_lys	MMC + Amp	C4_Day29_R17
3685893	+G	coding (823/912 nt)	Dipeptide ABC transporter, ATP‑binding protein DppD (TC 3.A.1.5.2)	r_lys	MMC + Amp	C4_Day29_R17
4195304	(T)5→6	coding (571/654 nt)	Ankyrin‑repeat protein A	r_lys	MMC + Amp	C4_Day29_R17
4515509	+A	coding (197/597 nt)	Type 1 fimbriae regulatory protein FimE	r_lys	MMC + Amp	C4_Day29_R17
60858	C→G	M1M (GTG→CTG) †	RNA polymerase associated protein RapA	r_lys	MMC	C9_Day8_R1
		Q264H (CAG→CAC)	Thiamin ABC transporter, substrate‑binding component	r_lys	MMC	C9_Day8_R1
95664	+G	intergenic (‑25/+9)	Aromatic amino acid transport protein AroP/Aromatic amino acid transport protein AroP	r_lys	MMC	C9_Day8_R1
95719	+AT	coding (1001/1047 nt)	Aromatic amino acid transport protein AroP	r_lys	MMC	C9_Day8_R1
788225	Δ3,645 bp	between rasttk_feature_creation_tool=svr_big_repeats _ svr_condense_repeats	rasttk_feature_annotation_tool=annotate_proteins_km er_v2, rasttk_feature_annotation_tool=annotate_proteins_km er_v2, rasttk_feature_annotation_tool=annotate_proteins_km er_v2, rasttk_feature_annotation_tool=annotate_proteins_km er_v2, rasttk_feature_annotation_tool=annotate_proteins_km er_v2, rasttk_feature_annotation_tool=annotate_proteins_km er_v2, [rasttk_feature_annotation_tool=annotate_proteins_km er_v2]	r_lys	MMC	C9_Day8_R1
1611642	C→T	intergenic (‑171/‑78)	LsrR, transcriptional repressor of lsr operon/Autoinducer 2 (AI‑2) ABC transporter, dimeric ATP‑binding protein	r_lys	MMC	C9_Day8_R1
3079257	(A)7→8	intergenic (+17/‑177)	hypothetical protein/S‑adenosylmethionine synthetase (EC 2.5.1.6)	r_lys	MMC	C9_Day8_R1
3540502	(AGTGGGAACTGGCGGCGGAGCTGCC)1→2	coding (1022/2706 nt)	Transcriptional activator of maltose regulon, MalT	r_lys	MMC	C9_Day8_R1
3685893	+G	coding (823/912 nt)	Dipeptide ABC transporter, ATP‑binding protein DppD (TC 3.A.1.5.2)	r_lys	MMC	C9_Day8_R1
4195304	(T)5→6	coding (571/654 nt)	Ankyrin‑repeat protein A	r_lys	MMC	C9_Day8_R1
60858	C→G	M1M (GTG→CTG) †	RNA polymerase associated protein RapA	r_lys	MMC	C9_Day8_R3
		Q264H (CAG→CAC)	Thiamin ABC transporter, substrate‑binding component	r_lys	MMC	C9_Day8_R3
95664	+G	intergenic (‑25/+9)	Aromatic amino acid transport protein AroP/Aromatic amino acid transport protein AroP	r_lys	MMC	C9_Day8_R3
95719	+AT	coding (1001/1047 nt)	Aromatic amino acid transport protein AroP	r_lys	MMC	C9_Day8_R3
788225	Δ3,645 bp	between rasttk_feature_creation_tool=svr_big_repeats _ svr_condense_repeats	rasttk_feature_annotation_tool=annotate_proteins_km er_v2, rasttk_feature_annotation_tool=annotate_proteins_km er_v2, rasttk_feature_annotation_tool=annotate_proteins_km er_v2, rasttk_feature_annotation_tool=annotate_proteins_km er_v2, rasttk_feature_annotation_tool=annotate_proteins_km er_v2, rasttk_feature_annotation_tool=annotate_proteins_km er_v2, [rasttk_feature_annotation_tool=annotate_proteins_km er_v2]	r_lys	MMC	C9_Day8_R3
1611642	C→T	intergenic (‑171/‑78)	LsrR, transcriptional repressor of lsr operon/Autoinducer 2 (AI‑2) ABC transporter, dimeric ATP‑binding protein	r_lys	MMC	C9_Day8_R3
3079257	(A)7→8	intergenic (+17/‑177)	hypothetical protein/S‑adenosylmethionine synthetase (EC 2.5.1.6)	r_lys	MMC	C9_Day8_R3
3541237	T→G	L586R (CTG→CGG)	Transcriptional activator of maltose regulon, MalT	r_lys	MMC	C9_Day8_R3
3685893	+G	coding (823/912 nt)	Dipeptide ABC transporter, ATP‑binding protein DppD (TC 3.A.1.5.2)	r_lys	MMC	C9_Day8_R3
4195304	(T)5→6	coding (571/654 nt)	Ankyrin‑repeat protein A	r_lys	MMC	C9_Day8_R3
4515296	Δ3 bp :: rasttk_feature_creation_tool=svr_big_repeats _ svr_condense_repeats (+) +4 bp	intergenic (+461/‑14)	Type 1 fimbriae regulatory protein FimB/Type 1 fimbriae regulatory protein FimE	r_lys	MMC	C9_Day8_R3
60858	C→G	M1M (GTG→CTG) †	RNA polymerase associated protein RapA	r_lys	MMC	C9_Day29_R1
		Q264H (CAG→CAC)	Thiamin ABC transporter, substrate‑binding component	r_lys	MMC	C9_Day29_R1
95664	+G	intergenic (‑25/+9)	Aromatic amino acid transport protein AroP/Aromatic amino acid transport protein AroP	r_lys	MMC	C9_Day29_R1
95719	+AT	coding (1001/1047 nt)	Aromatic amino acid transport protein AroP	r_lys	MMC	C9_Day29_R1
769505	Δ49,086 bp		66 genes	r_lys	MMC	C9_Day29_R1
1132660	(A)8→7	intergenic (‑276/+11)	Biofilm regulator BssS/DNA‑damage‑inducible protein I	r_lys	MMC	C9_Day29_R1
1207649	C→T	H366H (CAC→CAT)	Isocitrate dehydrogenase [NADP] (EC 1.1.1.42)	r_lys	MMC	C9_Day29_R1
1611642	C→T	intergenic (‑171/‑78)	LsrR, transcriptional repressor of lsr operon/Autoinducer 2 (AI‑2) ABC transporter, dimeric ATP‑binding protein	r_lys	MMC	C9_Day29_R1
3079257	(A)7→8	intergenic (+17/‑177)	hypothetical protein/S‑adenosylmethionine synthetase (EC 2.5.1.6)	r_lys	MMC	C9_Day29_R1
3685893	+G	coding (823/912 nt)	Dipeptide ABC transporter, ATP‑binding protein DppD (TC 3.A.1.5.2)	r_lys	MMC	C9_Day29_R1
4195304	(T)5→6	coding (571/654 nt)	Ankyrin‑repeat protein A	r_lys	MMC	C9_Day29_R1
4515502	C→G	R64G (CGA→GGA)	Type 1 fimbriae regulatory protein FimE	r_lys	MMC	C9_Day29_R1
60858	C→G	M1M (GTG→CTG) †	RNA polymerase associated protein RapA	r_lys	MMC	C9_Day29_R24
		Q264H (CAG→CAC)	Thiamin ABC transporter, substrate‑binding component	r_lys	MMC	C9_Day29_R24
95664	+G	intergenic (‑25/+9)	Aromatic amino acid transport protein AroP/Aromatic amino acid transport protein AroP	r_lys	MMC	C9_Day29_R24
95719	+AT	coding (1001/1047 nt)	Aromatic amino acid transport protein AroP	r_lys	MMC	C9_Day29_R24
769505	Δ49,086 bp		66 genes	r_lys	MMC	C9_Day29_R24
1207649	C→T	H366H (CAC→CAT)	Isocitrate dehydrogenase [NADP] (EC 1.1.1.42)	r_lys	MMC	C9_Day29_R24
1611642	C→T	intergenic (‑171/‑78)	LsrR, transcriptional repressor of lsr operon/Autoinducer 2 (AI‑2) ABC transporter, dimeric ATP‑binding protein	r_lys	MMC	C9_Day29_R24
3079257	(A)7→8	intergenic (+17/‑177)	hypothetical protein/S‑adenosylmethionine synthetase (EC 2.5.1.6)	r_lys	MMC	C9_Day29_R24
3685893	+G	coding (823/912 nt)	Dipeptide ABC transporter, ATP‑binding protein DppD (TC 3.A.1.5.2)	r_lys	MMC	C9_Day29_R24
4195304	(T)5→6	coding (571/654 nt)	Ankyrin‑repeat protein A	r_lys	MMC	C9_Day29_R24
4515502	C→G	R64G (CGA→GGA)	Type 1 fimbriae regulatory protein FimE	r_lys	MMC	C9_Day29_R24
60858	C→G	M1M (GTG→CTG) †	RNA polymerase associated protein RapA	n_lys	Control	PE005slys_Day0_R1
		Q264H (CAG→CAC)	Thiamin ABC transporter, substrate‑binding component	n_lys	Control	PE005slys_Day0_R1
95664	+G	intergenic (‑25/+9)	Aromatic amino acid transport protein AroP/Aromatic amino acid transport protein AroP	n_lys	Control	PE005slys_Day0_R1
95719	+AT	coding (1001/1047 nt)	Aromatic amino acid transport protein AroP	n_lys	Control	PE005slys_Day0_R1
788225	Δ3,645 bp	between rasttk_feature_creation_tool=svr_big_repeats _ svr_condense_repeats	rasttk_feature_annotation_tool=annotate_proteins_km er_v2, rasttk_feature_annotation_tool=annotate_proteins_km er_v2, rasttk_feature_annotation_tool=annotate_proteins_km er_v2, rasttk_feature_annotation_tool=annotate_proteins_km er_v2, rasttk_feature_annotation_tool=annotate_proteins_km er_v2, rasttk_feature_annotation_tool=annotate_proteins_km er_v2, [rasttk_feature_annotation_tool=annotate_proteins_km er_v2]	n_lys	Control	PE005slys_Day0_R1
1611642	C→T	intergenic (‑171/‑78)	LsrR, transcriptional repressor of lsr operon/Autoinducer 2 (AI‑2) ABC transporter, dimeric ATP‑binding protein	n_lys	Control	PE005slys_Day0_R1
3079257	(A)7→8	intergenic (+17/‑177)	hypothetical protein/S‑adenosylmethionine synthetase (EC 2.5.1.6)	n_lys	Control	PE005slys_Day0_R1
3685893	+G	coding (823/912 nt)	Dipeptide ABC transporter, ATP‑binding protein DppD (TC 3.A.1.5.2)	n_lys	Control	PE005slys_Day0_R1
4195304	(T)5→6	coding (571/654 nt)	Ankyrin‑repeat protein A	n_lys	Control	PE005slys_Day0_R1
60858	C→G	M1M (GTG→CTG) †	RNA polymerase associated protein RapA	r_lys	Control	B1_Day29_R12
		Q264H (CAG→CAC)	Thiamin ABC transporter, substrate‑binding component	r_lys	Control	B1_Day29_R12
95664	+G	intergenic (‑25/+9)	Aromatic amino acid transport protein AroP/Aromatic amino acid transport protein AroP	r_lys	Control	B1_Day29_R12
95719	+AT	coding (1001/1047 nt)	Aromatic amino acid transport protein AroP	r_lys	Control	B1_Day29_R12
788225	Δ3,645 bp	between rasttk_feature_creation_tool=svr_big_repeats _ svr_condense_repeats	rasttk_feature_annotation_tool=annotate_proteins_km er_v2, rasttk_feature_annotation_tool=annotate_proteins_km er_v2, rasttk_feature_annotation_tool=annotate_proteins_km er_v2, rasttk_feature_annotation_tool=annotate_proteins_km er_v2, rasttk_feature_annotation_tool=annotate_proteins_km er_v2, rasttk_feature_annotation_tool=annotate_proteins_km er_v2, [rasttk_feature_annotation_tool=annotate_proteins_km er_v2]	r_lys	Control	B1_Day29_R12
1505124	G→A	R60C (CGT→TGT)	LysR family transcriptional regulator YdcI	r_lys	Control	B1_Day29_R12
1611642	C→T	intergenic (‑171/‑78)	LsrR, transcriptional repressor of lsr operon/Autoinducer 2 (AI‑2) ABC transporter, dimeric ATP‑binding protein	r_lys	Control	B1_Day29_R12
3079257	(A)7→8	intergenic (+17/‑177)	hypothetical protein/S‑adenosylmethionine synthetase (EC 2.5.1.6)	r_lys	Control	B1_Day29_R12
3685893	+G	coding (823/912 nt)	Dipeptide ABC transporter, ATP‑binding protein DppD (TC 3.A.1.5.2)	r_lys	Control	B1_Day29_R12
4195304	(T)5→6	coding (571/654 nt)	Ankyrin‑repeat protein A	r_lys	Control	B1_Day29_R12
4516107	rasttk_feature_creation_tool=svr_big_repeats _ svr_condense_repeats (–) +4 bp :: Δ3 bp	intergenic (+198/‑281)	Type 1 fimbriae regulatory protein FimE/Type‑1 fimbrial protein, A chain	r_lys	Control	B1_Day29_R12
60858	C→G	M1M (GTG→CTG) †	RNA polymerase associated protein RapA	r_lys	Control	G1_Day29_R3
		Q264H (CAG→CAC)	Thiamin ABC transporter, substrate‑binding component	r_lys	Control	G1_Day29_R3
95664	+G	intergenic (‑25/+9)	Aromatic amino acid transport protein AroP/Aromatic amino acid transport protein AroP	r_lys	Control	G1_Day29_R3
95719	+AT	coding (1001/1047 nt)	Aromatic amino acid transport protein AroP	r_lys	Control	G1_Day29_R3
788225	Δ3,645 bp	between rasttk_feature_creation_tool=svr_big_repeats _ svr_condense_repeats	rasttk_feature_annotation_tool=annotate_proteins_km er_v2, rasttk_feature_annotation_tool=annotate_proteins_km er_v2, rasttk_feature_annotation_tool=annotate_proteins_km er_v2, rasttk_feature_annotation_tool=annotate_proteins_km er_v2, rasttk_feature_annotation_tool=annotate_proteins_km er_v2, rasttk_feature_annotation_tool=annotate_proteins_km er_v2, [rasttk_feature_annotation_tool=annotate_proteins_km er_v2]	r_lys	Control	G1_Day29_R3
1207649	C→T	H366H (CAC→CAT)	Isocitrate dehydrogenase [NADP] (EC 1.1.1.42)	r_lys	Control	G1_Day29_R3
1207661	C→T	T370T (ACC→ACT)	Isocitrate dehydrogenase [NADP] (EC 1.1.1.42)	r_lys	Control	G1_Day29_R3
1611642	C→T	intergenic (‑171/‑78)	LsrR, transcriptional repressor of lsr operon/Autoinducer 2 (AI‑2) ABC transporter, dimeric ATP‑binding protein	r_lys	Control	G1_Day29_R3
2372871	Δ10 bp :: rasttk_feature_creation_tool=svr_big_repeats _ svr_condense_repeats (–) +4 bp :: Δ10 bp	coding (132‑135/963 nt)	O‑succinylbenzoate synthase (EC 4.2.1.113)	r_lys	Control	G1_Day29_R3
2654863	C→A	intergenic (‑3/+449)	Iron‑sulfur cluster regulator IscR/tRNA (cytidine(32)/uridine(32)‑2'‑O)‑methyltransferase (EC 2.1.1.200)	r_lys	Control	G1_Day29_R3
2860192	A→T	L30* (TTA→TAA)	RNA polymerase sigma factor RpoS	r_lys	Control	G1_Day29_R3
3079257	(A)7→8	intergenic (+17/‑177)	hypothetical protein/S‑adenosylmethionine synthetase (EC 2.5.1.6)	r_lys	Control	G1_Day29_R3
3685893	+G	coding (823/912 nt)	Dipeptide ABC transporter, ATP‑binding protein DppD (TC 3.A.1.5.2)	r_lys	Control	G1_Day29_R3
4195304	(T)5→6	coding (571/654 nt)	Ankyrin‑repeat protein A	r_lys	Control	G1_Day29_R3
4516107	rasttk_feature_creation_tool=svr_big_repeats _ svr_condense_repeats (–) +4 bp :: Δ3 bp	intergenic (+198/‑281)	Type 1 fimbriae regulatory protein FimE/Type‑1 fimbrial protein, A chain	r_lys	Control	G1_Day29_R3
60858	C→G	M1M (GTG→CTG) †	RNA polymerase associated protein RapA	s_lys	MMC	G2_Day8_R8
		Q264H (CAG→CAC)	Thiamin ABC transporter, substrate‑binding component	s_lys	MMC	G2_Day8_R8
95664	+G	intergenic (‑25/+9)	Aromatic amino acid transport protein AroP/Aromatic amino acid transport protein AroP	s_lys	MMC	G2_Day8_R8
95719	+AT	coding (1001/1047 nt)	Aromatic amino acid transport protein AroP	s_lys	MMC	G2_Day8_R8
788225	Δ3,645 bp	between rasttk_feature_creation_tool=svr_big_repeats _ svr_condense_repeats	rasttk_feature_annotation_tool=annotate_proteins_km er_v2, rasttk_feature_annotation_tool=annotate_proteins_km er_v2, rasttk_feature_annotation_tool=annotate_proteins_km er_v2, rasttk_feature_annotation_tool=annotate_proteins_km er_v2, rasttk_feature_annotation_tool=annotate_proteins_km er_v2, rasttk_feature_annotation_tool=annotate_proteins_km er_v2, [rasttk_feature_annotation_tool=annotate_proteins_km er_v2]	s_lys	MMC	G2_Day8_R8
1611642	C→T	intergenic (‑171/‑78)	LsrR, transcriptional repressor of lsr operon/Autoinducer 2 (AI‑2) ABC transporter, dimeric ATP‑binding protein	s_lys	MMC	G2_Day8_R8
3079257	(A)7→8	intergenic (+17/‑177)	hypothetical protein/S‑adenosylmethionine synthetase (EC 2.5.1.6)	s_lys	MMC	G2_Day8_R8
3540502	(AGTGGGAACTGGCGGCGGAGCTGCC)1→2	coding (1022/2706 nt)	Transcriptional activator of maltose regulon, MalT	s_lys	MMC	G2_Day8_R8
3685893	+G	coding (823/912 nt)	Dipeptide ABC transporter, ATP‑binding protein DppD (TC 3.A.1.5.2)	s_lys	MMC	G2_Day8_R8
4195304	(T)5→6	coding (571/654 nt)	Ankyrin‑repeat protein A	s_lys	MMC	G2_Day8_R8
4515584	rasttk_feature_creation_tool=svr_big_repeats _ svr_condense_repeats (–) +4 bp :: Δ3 bp	coding (272‑275/597 nt)	Type 1 fimbriae regulatory protein FimE	s_lys	MMC	G2_Day8_R8
60858	C→G	M1M (GTG→CTG) †	RNA polymerase associated protein RapA	s_lys	MMC	G2_Day8_R16
		Q264H (CAG→CAC)	Thiamin ABC transporter, substrate‑binding component	s_lys	MMC	G2_Day8_R16
95664	+G	intergenic (‑25/+9)	Aromatic amino acid transport protein AroP/Aromatic amino acid transport protein AroP	s_lys	MMC	G2_Day8_R16
95719	+AT	coding (1001/1047 nt)	Aromatic amino acid transport protein AroP	s_lys	MMC	G2_Day8_R16
544877	T→G	K97Q (AAA→CAA)	Phage‑encoded virulence determinant Bor	s_lys	MMC	G2_Day8_R16
545001	A→G	A55A (GCT→GCC)	Phage‑encoded virulence determinant Bor	s_lys	MMC	G2_Day8_R16
545081	T→C	T29A (ACA→GCA)	Phage‑encoded virulence determinant Bor	s_lys	MMC	G2_Day8_R16
545083	T→G	Q28P (CAG→CCG)	Phage‑encoded virulence determinant Bor	s_lys	MMC	G2_Day8_R16
545103	T→C	T21T (ACA→ACG)	Phage‑encoded virulence determinant Bor	s_lys	MMC	G2_Day8_R16
788225	Δ3,645 bp	between rasttk_feature_creation_tool=svr_big_repeats _ svr_condense_repeats	rasttk_feature_annotation_tool=annotate_proteins_km er_v2, rasttk_feature_annotation_tool=annotate_proteins_km er_v2, rasttk_feature_annotation_tool=annotate_proteins_km er_v2, rasttk_feature_annotation_tool=annotate_proteins_km er_v2, rasttk_feature_annotation_tool=annotate_proteins_km er_v2, rasttk_feature_annotation_tool=annotate_proteins_km er_v2, [rasttk_feature_annotation_tool=annotate_proteins_km er_v2]	s_lys	MMC	G2_Day8_R16
1611642	C→T	intergenic (‑171/‑78)	LsrR, transcriptional repressor of lsr operon/Autoinducer 2 (AI‑2) ABC transporter, dimeric ATP‑binding protein	s_lys	MMC	G2_Day8_R16
3079257	(A)7→8	intergenic (+17/‑177)	hypothetical protein/S‑adenosylmethionine synthetase (EC 2.5.1.6)	s_lys	MMC	G2_Day8_R16
3540502	(AGTGGGAACTGGCGGCGGAGCTGCC)1→2	coding (1022/2706 nt)	Transcriptional activator of maltose regulon, MalT	s_lys	MMC	G2_Day8_R16
3685893	+G	coding (823/912 nt)	Dipeptide ABC transporter, ATP‑binding protein DppD (TC 3.A.1.5.2)	s_lys	MMC	G2_Day8_R16
4195304	(T)5→6	coding (571/654 nt)	Ankyrin‑repeat protein A	s_lys	MMC	G2_Day8_R16
4515584	rasttk_feature_creation_tool=svr_big_repeats _ svr_condense_repeats (–) +4 bp :: Δ3 bp	coding (272‑275/597 nt)	Type 1 fimbriae regulatory protein FimE	s_lys	MMC	G2_Day8_R16
60858	C→G	M1M (GTG→CTG) †	RNA polymerase associated protein RapA	s_lys	MMC	G2_Day29_R6
		Q264H (CAG→CAC)	Thiamin ABC transporter, substrate‑binding component	s_lys	MMC	G2_Day29_R6
95664	+G	intergenic (‑25/+9)	Aromatic amino acid transport protein AroP/Aromatic amino acid transport protein AroP	s_lys	MMC	G2_Day29_R6
95719	+AT	coding (1001/1047 nt)	Aromatic amino acid transport protein AroP	s_lys	MMC	G2_Day29_R6
320781	T→A	C602S (TGC→AGC)	Propionate‑‑CoA ligase (EC 6.2.1.17)	s_lys	MMC	G2_Day29_R6
756172	C→A	R212L (CGC→CTC)	DNA‑binding domain of ModE / Molybdate‑binding domain of ModE	s_lys	MMC	G2_Day29_R6
769505	Δ49,086 bp		66 genes	s_lys	MMC	G2_Day29_R6
1207649	C→T	H366H (CAC→CAT)	Isocitrate dehydrogenase [NADP] (EC 1.1.1.42)	s_lys	MMC	G2_Day29_R6
1207661	C→T	T370T (ACC→ACT)	Isocitrate dehydrogenase [NADP] (EC 1.1.1.42)	s_lys	MMC	G2_Day29_R6
1611642	C→T	intergenic (‑171/‑78)	LsrR, transcriptional repressor of lsr operon/Autoinducer 2 (AI‑2) ABC transporter, dimeric ATP‑binding protein	s_lys	MMC	G2_Day29_R6
3079257	(A)7→8	intergenic (+17/‑177)	hypothetical protein/S‑adenosylmethionine synthetase (EC 2.5.1.6)	s_lys	MMC	G2_Day29_R6
3540039	A→C	T187P (ACC→CCC)	Transcriptional activator of maltose regulon, MalT	s_lys	MMC	G2_Day29_R6
3685893	+G	coding (823/912 nt)	Dipeptide ABC transporter, ATP‑binding protein DppD (TC 3.A.1.5.2)	s_lys	MMC	G2_Day29_R6
4195304	(T)5→6	coding (571/654 nt)	Ankyrin‑repeat protein A	s_lys	MMC	G2_Day29_R6
60858	C→G	M1M (GTG→CTG) †	RNA polymerase associated protein RapA	s_lys	MMC	G2_Day29_R19
		Q264H (CAG→CAC)	Thiamin ABC transporter, substrate‑binding component	s_lys	MMC	G2_Day29_R19
95664	+G	intergenic (‑25/+9)	Aromatic amino acid transport protein AroP/Aromatic amino acid transport protein AroP	s_lys	MMC	G2_Day29_R19
95719	+AT	coding (1001/1047 nt)	Aromatic amino acid transport protein AroP	s_lys	MMC	G2_Day29_R19
769505	Δ49,086 bp		66 genes	s_lys	MMC	G2_Day29_R19
1207649	C→T	H366H (CAC→CAT)	Isocitrate dehydrogenase [NADP] (EC 1.1.1.42)	s_lys	MMC	G2_Day29_R19
1477121	Δ28,808 bp		24 genes	s_lys	MMC	G2_Day29_R19
1611642	C→T	intergenic (‑171/‑78)	LsrR, transcriptional repressor of lsr operon/Autoinducer 2 (AI‑2) ABC transporter, dimeric ATP‑binding protein	s_lys	MMC	G2_Day29_R19
3079257	(A)7→8	intergenic (+17/‑177)	hypothetical protein/S‑adenosylmethionine synthetase (EC 2.5.1.6)	s_lys	MMC	G2_Day29_R19
3540502	(AGTGGGAACTGGCGGCGGAGCTGCC)1→2	coding (1022/2706 nt)	Transcriptional activator of maltose regulon, MalT	s_lys	MMC	G2_Day29_R19
3685893	+G	coding (823/912 nt)	Dipeptide ABC transporter, ATP‑binding protein DppD (TC 3.A.1.5.2)	s_lys	MMC	G2_Day29_R19
4195304	(T)5→6	coding (571/654 nt)	Ankyrin‑repeat protein A	s_lys	MMC	G2_Day29_R19
4515584	rasttk_feature_creation_tool=svr_big_repeats _ svr_condense_repeats (–) +4 bp :: Δ3 bp	coding (272‑275/597 nt)	Type 1 fimbriae regulatory protein FimE	s_lys	MMC	G2_Day29_R19
60858	C→G	M1M (GTG→CTG) †	RNA polymerase associated protein RapA	r_lys	MMC + Amp	G6_Day8_R5
		Q264H (CAG→CAC)	Thiamin ABC transporter, substrate‑binding component	r_lys	MMC + Amp	G6_Day8_R5
95664	+G	intergenic (‑25/+9)	Aromatic amino acid transport protein AroP/Aromatic amino acid transport protein AroP	r_lys	MMC + Amp	G6_Day8_R5
95719	+AT	coding (1001/1047 nt)	Aromatic amino acid transport protein AroP	r_lys	MMC + Amp	G6_Day8_R5
452643	T→C	L204P (CTG→CCG)	Transcriptional regulator of acrAB operon, AcrR	r_lys	MMC + Amp	G6_Day8_R5
788225	Δ3,645 bp	between rasttk_feature_creation_tool=svr_big_repeats _ svr_condense_repeats	rasttk_feature_annotation_tool=annotate_proteins_km er_v2, rasttk_feature_annotation_tool=annotate_proteins_km er_v2, rasttk_feature_annotation_tool=annotate_proteins_km er_v2, rasttk_feature_annotation_tool=annotate_proteins_km er_v2, rasttk_feature_annotation_tool=annotate_proteins_km er_v2, rasttk_feature_annotation_tool=annotate_proteins_km er_v2, [rasttk_feature_annotation_tool=annotate_proteins_km er_v2]	r_lys	MMC + Amp	G6_Day8_R5
1611642	C→T	intergenic (‑171/‑78)	LsrR, transcriptional repressor of lsr operon/Autoinducer 2 (AI‑2) ABC transporter, dimeric ATP‑binding protein	r_lys	MMC + Amp	G6_Day8_R5
1629534	(A)5→4	coding (185/435 nt)	Multiple antibiotic resistance protein MarR	r_lys	MMC + Amp	G6_Day8_R5
3079257	(A)7→8	intergenic (+17/‑177)	hypothetical protein/S‑adenosylmethionine synthetase (EC 2.5.1.6)	r_lys	MMC + Amp	G6_Day8_R5
3685893	+G	coding (823/912 nt)	Dipeptide ABC transporter, ATP‑binding protein DppD (TC 3.A.1.5.2)	r_lys	MMC + Amp	G6_Day8_R5
4195304	(T)5→6	coding (571/654 nt)	Ankyrin‑repeat protein A	r_lys	MMC + Amp	G6_Day8_R5
60858	C→G	M1M (GTG→CTG) †	RNA polymerase associated protein RapA	r_lys	MMC + Amp	G6_Day8_R19
		Q264H (CAG→CAC)	Thiamin ABC transporter, substrate‑binding component	r_lys	MMC + Amp	G6_Day8_R19
95664	+G	intergenic (‑25/+9)	Aromatic amino acid transport protein AroP/Aromatic amino acid transport protein AroP	r_lys	MMC + Amp	G6_Day8_R19
95719	+AT	coding (1001/1047 nt)	Aromatic amino acid transport protein AroP	r_lys	MMC + Amp	G6_Day8_R19
452643	T→C	L204P (CTG→CCG)	Transcriptional regulator of acrAB operon, AcrR	r_lys	MMC + Amp	G6_Day8_R19
788225	Δ3,645 bp	between rasttk_feature_creation_tool=svr_big_repeats _ svr_condense_repeats	rasttk_feature_annotation_tool=annotate_proteins_km er_v2, rasttk_feature_annotation_tool=annotate_proteins_km er_v2, rasttk_feature_annotation_tool=annotate_proteins_km er_v2, rasttk_feature_annotation_tool=annotate_proteins_km er_v2, rasttk_feature_annotation_tool=annotate_proteins_km er_v2, rasttk_feature_annotation_tool=annotate_proteins_km er_v2, [rasttk_feature_annotation_tool=annotate_proteins_km er_v2]	r_lys	MMC + Amp	G6_Day8_R19
1393285	Δ5 bp :: rasttk_feature_creation_tool=svr_big_repeats _ svr_condense_repeats (–) +4 bp :: Δ4 bp	coding (904‑907/999 nt)	Transcriptional regulator YcjW, LacI family, possibly involved in maltodextrin utilization pathway	r_lys	MMC + Amp	G6_Day8_R19
1611642	C→T	intergenic (‑171/‑78)	LsrR, transcriptional repressor of lsr operon/Autoinducer 2 (AI‑2) ABC transporter, dimeric ATP‑binding protein	r_lys	MMC + Amp	G6_Day8_R19
1629534	(A)5→4	coding (185/435 nt)	Multiple antibiotic resistance protein MarR	r_lys	MMC + Amp	G6_Day8_R19
2160360	Δ12 bp	coding (363‑374/3078 nt)	Multidrug efflux system MdtABC‑TolC, inner‑membrane proton/drug antiporter MdtC (RND type)	r_lys	MMC + Amp	G6_Day8_R19
3079257	(A)7→8	intergenic (+17/‑177)	hypothetical protein/S‑adenosylmethionine synthetase (EC 2.5.1.6)	r_lys	MMC + Amp	G6_Day8_R19
3685893	+G	coding (823/912 nt)	Dipeptide ABC transporter, ATP‑binding protein DppD (TC 3.A.1.5.2)	r_lys	MMC + Amp	G6_Day8_R19
4195304	(T)5→6	coding (571/654 nt)	Ankyrin‑repeat protein A	r_lys	MMC + Amp	G6_Day8_R19
60858	C→G	M1M (GTG→CTG) †	RNA polymerase associated protein RapA	r_lys	MMC + Amp	G6_Day29_R15
		Q264H (CAG→CAC)	Thiamin ABC transporter, substrate‑binding component	r_lys	MMC + Amp	G6_Day29_R15
79191	C→A	A537E (GCG→GAG)	Cell division protein FtsI [Peptidoglycan synthetase] (EC 2.4.1.129)	r_lys	MMC + Amp	G6_Day29_R15
95664	+G	intergenic (‑25/+9)	Aromatic amino acid transport protein AroP/Aromatic amino acid transport protein AroP	r_lys	MMC + Amp	G6_Day29_R15
95719	+AT	coding (1001/1047 nt)	Aromatic amino acid transport protein AroP	r_lys	MMC + Amp	G6_Day29_R15
452643	T→C	L204P (CTG→CCG)	Transcriptional regulator of acrAB operon, AcrR	r_lys	MMC + Amp	G6_Day29_R15
788225	Δ3,645 bp	between rasttk_feature_creation_tool=svr_big_repeats _ svr_condense_repeats	rasttk_feature_annotation_tool=annotate_proteins_km er_v2, rasttk_feature_annotation_tool=annotate_proteins_km er_v2, rasttk_feature_annotation_tool=annotate_proteins_km er_v2, rasttk_feature_annotation_tool=annotate_proteins_km er_v2, rasttk_feature_annotation_tool=annotate_proteins_km er_v2, rasttk_feature_annotation_tool=annotate_proteins_km er_v2, [rasttk_feature_annotation_tool=annotate_proteins_km er_v2]	r_lys	MMC + Amp	G6_Day29_R15
1611642	C→T	intergenic (‑171/‑78)	LsrR, transcriptional repressor of lsr operon/Autoinducer 2 (AI‑2) ABC transporter, dimeric ATP‑binding protein	r_lys	MMC + Amp	G6_Day29_R15
1629534	(A)5→4	coding (185/435 nt)	Multiple antibiotic resistance protein MarR	r_lys	MMC + Amp	G6_Day29_R15
3079257	(A)7→8	intergenic (+17/‑177)	hypothetical protein/S‑adenosylmethionine synthetase (EC 2.5.1.6)	r_lys	MMC + Amp	G6_Day29_R15
3539499	Δ6 bp :: rasttk_feature_creation_tool=svr_big_repeats _ svr_condense_repeats (+) +4 bp :: Δ6 bp	coding (19‑22/2706 nt)	Transcriptional activator of maltose regulon, MalT	r_lys	MMC + Amp	G6_Day29_R15
3685893	+G	coding (823/912 nt)	Dipeptide ABC transporter, ATP‑binding protein DppD (TC 3.A.1.5.2)	r_lys	MMC + Amp	G6_Day29_R15
4195304	(T)5→6	coding (571/654 nt)	Ankyrin‑repeat protein A	r_lys	MMC + Amp	G6_Day29_R15
4516107	rasttk_feature_creation_tool=svr_big_repeats _ svr_condense_repeats (–) +4 bp :: Δ3 bp	intergenic (+198/‑281)	Type 1 fimbriae regulatory protein FimE/Type‑1 fimbrial protein, A chain	r_lys	MMC + Amp	G6_Day29_R15
60858	C→G	M1M (GTG→CTG) †	RNA polymerase associated protein RapA	r_lys	MMC + Amp	G6_Day29_R18
		Q264H (CAG→CAC)	Thiamin ABC transporter, substrate‑binding component	r_lys	MMC + Amp	G6_Day29_R18
79191	C→A	A537E (GCG→GAG)	Cell division protein FtsI [Peptidoglycan synthetase] (EC 2.4.1.129)	r_lys	MMC + Amp	G6_Day29_R18
95664	+G	intergenic (‑25/+9)	Aromatic amino acid transport protein AroP/Aromatic amino acid transport protein AroP	r_lys	MMC + Amp	G6_Day29_R18
95719	+AT	coding (1001/1047 nt)	Aromatic amino acid transport protein AroP	r_lys	MMC + Amp	G6_Day29_R18
452643	T→C	L204P (CTG→CCG)	Transcriptional regulator of acrAB operon, AcrR	r_lys	MMC + Amp	G6_Day29_R18
788225	Δ3,645 bp	between rasttk_feature_creation_tool=svr_big_repeats _ svr_condense_repeats	rasttk_feature_annotation_tool=annotate_proteins_km er_v2, rasttk_feature_annotation_tool=annotate_proteins_km er_v2, rasttk_feature_annotation_tool=annotate_proteins_km er_v2, rasttk_feature_annotation_tool=annotate_proteins_km er_v2, rasttk_feature_annotation_tool=annotate_proteins_km er_v2, rasttk_feature_annotation_tool=annotate_proteins_km er_v2, [rasttk_feature_annotation_tool=annotate_proteins_km er_v2]	r_lys	MMC + Amp	G6_Day29_R18
1611642	C→T	intergenic (‑171/‑78)	LsrR, transcriptional repressor of lsr operon/Autoinducer 2 (AI‑2) ABC transporter, dimeric ATP‑binding protein	r_lys	MMC + Amp	G6_Day29_R18
1629534	(A)5→4	coding (185/435 nt)	Multiple antibiotic resistance protein MarR	r_lys	MMC + Amp	G6_Day29_R18
3079257	(A)7→8	intergenic (+17/‑177)	hypothetical protein/S‑adenosylmethionine synthetase (EC 2.5.1.6)	r_lys	MMC + Amp	G6_Day29_R18
3539499	Δ6 bp :: rasttk_feature_creation_tool=svr_big_repeats _ svr_condense_repeats (+) +4 bp :: Δ6 bp	coding (19‑22/2706 nt)	Transcriptional activator of maltose regulon, MalT	r_lys	MMC + Amp	G6_Day29_R18
3685893	+G	coding (823/912 nt)	Dipeptide ABC transporter, ATP‑binding protein DppD (TC 3.A.1.5.2)	r_lys	MMC + Amp	G6_Day29_R18
4195304	(T)5→6	coding (571/654 nt)	Ankyrin‑repeat protein A	r_lys	MMC + Amp	G6_Day29_R18
4516107	rasttk_feature_creation_tool=svr_big_repeats _ svr_condense_repeats (–) +4 bp :: Δ3 bp	intergenic (+198/‑281)	Type 1 fimbriae regulatory protein FimE/Type‑1 fimbrial protein, A chain	r_lys	MMC + Amp	G6_Day29_R18
60858	C→G	M1M (GTG→CTG) †	RNA polymerase associated protein RapA	s_lys	Control	G7_Day29_C20
		Q264H (CAG→CAC)	Thiamin ABC transporter, substrate‑binding component	s_lys	Control	G7_Day29_C20
95664	+G	intergenic (‑25/+9)	Aromatic amino acid transport protein AroP/Aromatic amino acid transport protein AroP	s_lys	Control	G7_Day29_C20
95719	+AT	coding (1001/1047 nt)	Aromatic amino acid transport protein AroP	s_lys	Control	G7_Day29_C20
788225	Δ3,645 bp	between rasttk_feature_creation_tool=svr_big_repeats _ svr_condense_repeats	rasttk_feature_annotation_tool=annotate_proteins_km er_v2, rasttk_feature_annotation_tool=annotate_proteins_km er_v2, rasttk_feature_annotation_tool=annotate_proteins_km er_v2, rasttk_feature_annotation_tool=annotate_proteins_km er_v2, rasttk_feature_annotation_tool=annotate_proteins_km er_v2, rasttk_feature_annotation_tool=annotate_proteins_km er_v2, [rasttk_feature_annotation_tool=annotate_proteins_km er_v2]	s_lys	Control	G7_Day29_C20
1611642	C→T	intergenic (‑171/‑78)	LsrR, transcriptional repressor of lsr operon/Autoinducer 2 (AI‑2) ABC transporter, dimeric ATP‑binding protein	s_lys	Control	G7_Day29_C20
3079257	(A)7→8	intergenic (+17/‑177)	hypothetical protein/S‑adenosylmethionine synthetase (EC 2.5.1.6)	s_lys	Control	G7_Day29_C20
3685893	+G	coding (823/912 nt)	Dipeptide ABC transporter, ATP‑binding protein DppD (TC 3.A.1.5.2)	s_lys	Control	G7_Day29_C20
4195304	(T)5→6	coding (571/654 nt)	Ankyrin‑repeat protein A	s_lys	Control	G7_Day29_C20
4515296	Δ3 bp :: rasttk_feature_creation_tool=svr_big_repeats _ svr_condense_repeats (+) +4 bp	intergenic (+461/‑14)	Type 1 fimbriae regulatory protein FimB/Type 1 fimbriae regulatory protein FimE	s_lys	Control	G7_Day29_C20

### Sheet: Supp_Table_2
Supplementary Table 2: The breseq outputs from our population level sequencing data. More can be read about breseq from their website (https://barricklab.org/twiki/bin/view/Lab/ToolsBacterialGenomeResequencing)
position	mutation	freq	annotation	description	ancestral_genotype	treatment	population
5563	G→A	0.122	intergenic (+33/+120)	Uncharacterized protein YaaX/UPF0246 protein YaaA	n_lys	Amp	B10_Day29
5581	G→A	0.099	intergenic (+51/+102)	Uncharacterized protein YaaX/UPF0246 protein YaaA	n_lys	Amp	B10_Day29
5593	A→T	0.101	intergenic (+63/+90)	Uncharacterized protein YaaX/UPF0246 protein YaaA	n_lys	Amp	B10_Day29
5601	G→A	0.096	intergenic (+71/+82)	Uncharacterized protein YaaX/UPF0246 protein YaaA	n_lys	Amp	B10_Day29
60858	C→G	1	M1M (GTG→CTG) †	RNA polymerase associated protein RapA	n_lys	Amp	B10_Day29
			Q264H (CAG→CAC)	Thiamin ABC transporter, substrate‑binding component	n_lys	Amp	B10_Day29
95,661:1	+G	1	intergenic (‑22/+12)	Aromatic amino acid transport protein AroP/Aromatic amino acid transport protein AroP	n_lys	Amp	B10_Day29
95,718:1	+TA	1	coding (1002/1047 nt)	Aromatic amino acid transport protein AroP	n_lys	Amp	B10_Day29
139752	A→C	0.207	intergenic (+47/‑149)	ATP‑dependent helicase HrpB/Multimodular transpeptidase‑transglycosylase (EC 2.4.1.129) (EC 3.4.‑.‑)	n_lys	Amp	B10_Day29
213668	G→T	0.083	I80I (ATC→ATA)	hypothetical protein	n_lys	Amp	B10_Day29
213678	G→T	0.075	S77* (TCA→TAA)	hypothetical protein	n_lys	Amp	B10_Day29
213694	G→T	0.086	L72I (CTT→ATT)	hypothetical protein	n_lys	Amp	B10_Day29
213703	C→A	0.092	V69L (GTA→TTA)	hypothetical protein	n_lys	Amp	B10_Day29
213706	G→T	0.099	H68N (CAT→AAT)	hypothetical protein	n_lys	Amp	B10_Day29
213720	G→T	0.095	S63Y (TCC→TAC)	hypothetical protein	n_lys	Amp	B10_Day29
231604	T→G	0.05	*153E (TAA→GAA)	Xanthine‑guanine phosphoribosyltransferase (EC 2.4.2.22)	n_lys	Amp	B10_Day29
268743	T→G	0.05	T35P (ACA→CCA)	Periplasmic aromatic aldehyde oxidoreductase, iron‑sulfur subunit YagT	n_lys	Amp	B10_Day29
674292	C→A	0.055	intergenic (+263/‑314)	Glutaminyl‑tRNA synthetase (EC 6.1.1.18)/Outer membrane porin for chitooligosaccharides ChiP	n_lys	Amp	B10_Day29
739370	A→C	0.09	K289N (AAA→AAC)	TolA protein	n_lys	Amp	B10_Day29
743,003:1	+T	0.05	intergenic (+1/‑2)	tRNA‑Val‑TAC/tRNA‑Lys‑TTT	n_lys	Amp	B10_Day29
743400	T→A	0.072	intergenic (+16/‑131)	tRNA‑Lys‑TTT/tRNA‑Lys‑TTT	n_lys	Amp	B10_Day29
769505	Δ49,086 bp	1		66 genes	n_lys	Amp	B10_Day29
926474	T→G	0.129	intergenic (‑369/+126)	Lysine exporter LysO/Aquaporin Z	n_lys	Amp	B10_Day29
1281265	A→G	0.187	M1T (ATG→ACG) †	Small inner membrane protein, YmgF family	n_lys	Amp	B10_Day29
1281269	T→C	0.195	intergenic (‑3/+398)	Small inner membrane protein, YmgF family/Small inner membrane protein, YmgF family	n_lys	Amp	B10_Day29
1281284	A→G	0.267	intergenic (‑18/+383)	Small inner membrane protein, YmgF family/Small inner membrane protein, YmgF family	n_lys	Amp	B10_Day29
1281285	G→T	0.267	intergenic (‑19/+382)	Small inner membrane protein, YmgF family/Small inner membrane protein, YmgF family	n_lys	Amp	B10_Day29
1281286	T→G	0.268	intergenic (‑20/+381)	Small inner membrane protein, YmgF family/Small inner membrane protein, YmgF family	n_lys	Amp	B10_Day29
1281291	G→A	0.269	intergenic (‑25/+376)	Small inner membrane protein, YmgF family/Small inner membrane protein, YmgF family	n_lys	Amp	B10_Day29
1281293	T→A	0.268	intergenic (‑27/+374)	Small inner membrane protein, YmgF family/Small inner membrane protein, YmgF family	n_lys	Amp	B10_Day29
1281294	T→G	0.266	intergenic (‑28/+373)	Small inner membrane protein, YmgF family/Small inner membrane protein, YmgF family	n_lys	Amp	B10_Day29
1281312	T→G	0.264	intergenic (‑46/+355)	Small inner membrane protein, YmgF family/Small inner membrane protein, YmgF family	n_lys	Amp	B10_Day29
1281313	C→G	0.261	intergenic (‑47/+354)	Small inner membrane protein, YmgF family/Small inner membrane protein, YmgF family	n_lys	Amp	B10_Day29
1,281,324:1	+G	0.255	intergenic (‑58/+343)	Small inner membrane protein, YmgF family/Small inner membrane protein, YmgF family	n_lys	Amp	B10_Day29
1281325	T→C	0.257	intergenic (‑59/+342)	Small inner membrane protein, YmgF family/Small inner membrane protein, YmgF family	n_lys	Amp	B10_Day29
1281326	T→A	0.258	intergenic (‑60/+341)	Small inner membrane protein, YmgF family/Small inner membrane protein, YmgF family	n_lys	Amp	B10_Day29
1281332	Δ1 bp	0.257	intergenic (‑66/+335)	Small inner membrane protein, YmgF family/Small inner membrane protein, YmgF family	n_lys	Amp	B10_Day29
1281333	T→G	0.257	intergenic (‑67/+334)	Small inner membrane protein, YmgF family/Small inner membrane protein, YmgF family	n_lys	Amp	B10_Day29
1281355	T→C	0.253	intergenic (‑89/+312)	Small inner membrane protein, YmgF family/Small inner membrane protein, YmgF family	n_lys	Amp	B10_Day29
1298562	T→A	0.068	intergenic (+607/+111)	Respiratory nitrate reductase gamma chain (EC 1.7.99.4)/tRNA‑Tyr‑GTA	n_lys	Amp	B10_Day29
1476566	C→G	0.077	T315T (ACC→ACG)	COG3210: Large exoproteins involved in heme utilization or adhesion	n_lys	Amp	B10_Day29
1476725	C→T	0.078	G368G (GGC→GGT)	COG3210: Large exoproteins involved in heme utilization or adhesion	n_lys	Amp	B10_Day29
1476734	A→G	0.07	A371A (GCA→GCG)	COG3210: Large exoproteins involved in heme utilization or adhesion	n_lys	Amp	B10_Day29
1476792	G→A	0.066	V391I (GTT→ATT)	COG3210: Large exoproteins involved in heme utilization or adhesion	n_lys	Amp	B10_Day29
1476860	G→C	0.056	T413T (ACG→ACC)	COG3210: Large exoproteins involved in heme utilization or adhesion	n_lys	Amp	B10_Day29
1476869	C→T	0.08	N416N (AAC→AAT)	COG3210: Large exoproteins involved in heme utilization or adhesion	n_lys	Amp	B10_Day29
1611642	C→T	1	intergenic (‑171/‑78)	LsrR, transcriptional repressor of lsr operon/Autoinducer 2 (AI‑2) ABC transporter, dimeric ATP‑binding protein	n_lys	Amp	B10_Day29
1629600	T→A	1	V84E (GTG→GAG)	Multiple antibiotic resistance protein MarR	n_lys	Amp	B10_Day29
1689354	C→A	0.054	S233* (TCA→TAA)	Protein YdgH	n_lys	Amp	B10_Day29
1718939	T→A	0.05	R597R (CGT→CGA)	Electron transport complex protein RnfC	n_lys	Amp	B10_Day29
1719035	T→A	0.117	R629R (CGT→CGA)	Electron transport complex protein RnfC	n_lys	Amp	B10_Day29
1719044	A→T	0.084	A632A (GCA→GCT)	Electron transport complex protein RnfC	n_lys	Amp	B10_Day29
1719074	C→G	0.051	A642A (GCC→GCG)	Electron transport complex protein RnfC	n_lys	Amp	B10_Day29
1920174	C→G	0.088	S94C (TCT→TGT)	Uncharacterized transporter YebQ, major facilitator superfamily (MFS)	n_lys	Amp	B10_Day29
2178844	C→A	0.125	intergenic (‑30/+278)	Tagatose‑1,6‑bisphosphate aldolase GatY (EC 4.1.2.40)/Fructose‑bisphosphate aldolase class I (EC 4.1.2.13)	n_lys	Amp	B10_Day29
2178855	G→T	0.133	intergenic (‑41/+267)	Tagatose‑1,6‑bisphosphate aldolase GatY (EC 4.1.2.40)/Fructose‑bisphosphate aldolase class I (EC 4.1.2.13)	n_lys	Amp	B10_Day29
2178889	C→A	0.069	intergenic (‑75/+233)	Tagatose‑1,6‑bisphosphate aldolase GatY (EC 4.1.2.40)/Fructose‑bisphosphate aldolase class I (EC 4.1.2.13)	n_lys	Amp	B10_Day29
2187090	T→G	0.078	intergenic (‑179/+44)	Hydroxyethylthiazole kinase (EC 2.7.1.50)/Transcriptional repressor RcnR	n_lys	Amp	B10_Day29
2301692	C→T	0.089	intergenic (+256/+459)	Proteinase inhibitor I11, ecotin precursor/Malate:quinone oxidoreductase (EC 1.1.5.4)	n_lys	Amp	B10_Day29
2301723	T→C	0.092	intergenic (+287/+428)	Proteinase inhibitor I11, ecotin precursor/Malate:quinone oxidoreductase (EC 1.1.5.4)	n_lys	Amp	B10_Day29
2302056	A→T	0.065	intergenic (+620/+95)	Proteinase inhibitor I11, ecotin precursor/Malate:quinone oxidoreductase (EC 1.1.5.4)	n_lys	Amp	B10_Day29
2390890	A→C	0.055	D400E (GAT→GAG)	NADH‑ubiquinone oxidoreductase chain L (EC 1.6.5.3)	n_lys	Amp	B10_Day29
2467470	C→A	0.217	Q433K (CAA→AAA)	Uncharacterized protein YfdI	n_lys	Amp	B10_Day29
2467474	G→T	0.155	R434I (AGA→ATA)	Uncharacterized protein YfdI	n_lys	Amp	B10_Day29
2467479	C→A	0.218	Q436K (CAA→AAA)	Uncharacterized protein YfdI	n_lys	Amp	B10_Day29
2568606	A→C	0.083	intergenic (‑72/+221)	Ethanolamine utilization polyhedral‑body‑like protein EutS/NADP‑dependent malic enzyme (EC 1.1.1.40)	n_lys	Amp	B10_Day29
2597492	T→G	0.091	L306R (CTT→CGT)	Hydrogenase‑4 component C	n_lys	Amp	B10_Day29
2597596	T→G	0.058	V19V (GTT→GTG)	Hydrogenase‑4 component D	n_lys	Amp	B10_Day29
2810503	A→T	0.052	intergenic (‑271/+10)	Fructose‑1‑phosphate phosphatase YqaB (EC 3.1.3.‑)/tRNA‑Arg‑ACG	n_lys	Amp	B10_Day29
2810645	T→G	0.057	intergenic (‑56/+143)	tRNA‑Arg‑ACG/tRNA‑Arg‑ACG	n_lys	Amp	B10_Day29
3035128	G→A	0.052	intergenic (+106/+90)	tRNA‑modifying protein YgfZ/FIG01964566: Predicted membrane protein, hemolysin III homolog	n_lys	Amp	B10_Day29
3035140	C→T	0.083	intergenic (+118/+78)	tRNA‑modifying protein YgfZ/FIG01964566: Predicted membrane protein, hemolysin III homolog	n_lys	Amp	B10_Day29
3035141	A→T	0.083	intergenic (+119/+77)	tRNA‑modifying protein YgfZ/FIG01964566: Predicted membrane protein, hemolysin III homolog	n_lys	Amp	B10_Day29
3035147	A→C	0.085	intergenic (+125/+71)	tRNA‑modifying protein YgfZ/FIG01964566: Predicted membrane protein, hemolysin III homolog	n_lys	Amp	B10_Day29
3035153	G→A	0.083	intergenic (+131/+65)	tRNA‑modifying protein YgfZ/FIG01964566: Predicted membrane protein, hemolysin III homolog	n_lys	Amp	B10_Day29
3035156	G→T	0.082	intergenic (+134/+62)	tRNA‑modifying protein YgfZ/FIG01964566: Predicted membrane protein, hemolysin III homolog	n_lys	Amp	B10_Day29
3035158	T→C	0.086	intergenic (+136/+60)	tRNA‑modifying protein YgfZ/FIG01964566: Predicted membrane protein, hemolysin III homolog	n_lys	Amp	B10_Day29
3035160	T→C	0.086	intergenic (+138/+58)	tRNA‑modifying protein YgfZ/FIG01964566: Predicted membrane protein, hemolysin III homolog	n_lys	Amp	B10_Day29
3035161	G→A	0.086	intergenic (+139/+57)	tRNA‑modifying protein YgfZ/FIG01964566: Predicted membrane protein, hemolysin III homolog	n_lys	Amp	B10_Day29
3035163	T→A	0.085	intergenic (+141/+55)	tRNA‑modifying protein YgfZ/FIG01964566: Predicted membrane protein, hemolysin III homolog	n_lys	Amp	B10_Day29
3035165	Δ1 bp	0.085	intergenic (+143/+53)	tRNA‑modifying protein YgfZ/FIG01964566: Predicted membrane protein, hemolysin III homolog	n_lys	Amp	B10_Day29
3035203	+117 bp	36.7%	intergenic (+181/+15)	tRNA‑modifying protein YgfZ/FIG01964566: Predicted membrane protein, hemolysin III homolog	n_lys	Amp	B10_Day29
3038779	T→G	0.106	intergenic (‑149/+118)	Oxidoreductase, short‑chain dehydrogenase/reductase family/Glycine dehydrogenase [decarboxylating] (glycine cleavage system P protein) (EC 1.4.4.2)	n_lys	Amp	B10_Day29
3,079,250:1	+A	1	intergenic (+10/‑184)	hypothetical protein/S‑adenosylmethionine synthetase (EC 2.5.1.6)	n_lys	Amp	B10_Day29
3080124	T→G	0.099	F231V (TTC→GTC)	S‑adenosylmethionine synthetase (EC 2.5.1.6)	n_lys	Amp	B10_Day29
3286797	A→C	0.05	F120V (TTC→GTC)	Uncharacterized N‑acetyltransferase YhbS	n_lys	Amp	B10_Day29
3378516	C→G	0.051	intergenic (‑92/+338)	TldD protein, part of TldE/TldD proteolytic complex/Uncharacterized protein YhdP	n_lys	Amp	B10_Day29
3378553	A→T	0.065	intergenic (‑129/+301)	TldD protein, part of TldE/TldD proteolytic complex/Uncharacterized protein YhdP	n_lys	Amp	B10_Day29
3378608	C→G	0.053	intergenic (‑184/+246)	TldD protein, part of TldE/TldD proteolytic complex/Uncharacterized protein YhdP	n_lys	Amp	B10_Day29
3409927	T→G	0.05	noncoding (13/122 nt)	5S rRNA ## 5S ribosomal RNA	n_lys	Amp	B10_Day29
3491276	A→C	0.147	intergenic (+97/+55)	Transcriptional regulator of fructoselysine utilization operon FrlR/Uncharacterized pyridoxal phosphate protein YhfS	n_lys	Amp	B10_Day29
3595118	A→C	0.132	intergenic (+72/+30)	Lead, cadmium, zinc and mercury transporting ATPase (EC 3.6.3.3) (EC 3.6.3.5); Copper‑translocating P‑type ATPase (EC 3.6.3.4)/tRNA 5‑methylaminomethyl‑2‑thiouridine synthesis sulfur carrier protein TusA	n_lys	Amp	B10_Day29
3641078	T→G	0.068	intergenic (+154/‑2)	Starvation lipoprotein Slp/Transcriptional regulator DctR, LuxR family	n_lys	Amp	B10_Day29
3,685,891:1	+G	1	coding (825/912 nt)	Dipeptide ABC transporter, ATP‑binding protein DppD (TC 3.A.1.5.2)	n_lys	Amp	B10_Day29
3710987	T→G	0.056	T418P (ACG→CCG)	Xylulose kinase (EC 2.7.1.17)	n_lys	Amp	B10_Day29
3710992	T→G	0.078	Y416S (TAC→TCC)	Xylulose kinase (EC 2.7.1.17)	n_lys	Amp	B10_Day29
3733240	C→G	0.132	T96T (ACC→ACG)	L‑ribulose‑5‑phosphate 4‑epimerase SgbE (EC 5.1.3.4)	n_lys	Amp	B10_Day29
3733265	T→G	0.148	S105A (TCA→GCA) ‡	L‑ribulose‑5‑phosphate 4‑epimerase SgbE (EC 5.1.3.4)	n_lys	Amp	B10_Day29
3733267	A→G	0.151	S105S (TCA→TCG) ‡	L‑ribulose‑5‑phosphate 4‑epimerase SgbE (EC 5.1.3.4)	n_lys	Amp	B10_Day29
3733273	C→G	0.147	A107A (GCC→GCG)	L‑ribulose‑5‑phosphate 4‑epimerase SgbE (EC 5.1.3.4)	n_lys	Amp	B10_Day29
3733276	G→T	0.15	G108G (GGG→GGT)	L‑ribulose‑5‑phosphate 4‑epimerase SgbE (EC 5.1.3.4)	n_lys	Amp	B10_Day29
3733278	T→A	0.148	L109Q (CTG→CAG)	L‑ribulose‑5‑phosphate 4‑epimerase SgbE (EC 5.1.3.4)	n_lys	Amp	B10_Day29
3733280	G→T	0.147	D110Y (GAT→TAT) ‡	L‑ribulose‑5‑phosphate 4‑epimerase SgbE (EC 5.1.3.4)	n_lys	Amp	B10_Day29
3733281	A→C	0.147	D110A (GAT→GCT) ‡	L‑ribulose‑5‑phosphate 4‑epimerase SgbE (EC 5.1.3.4)	n_lys	Amp	B10_Day29
3733282	T→G	0.15	D110E (GAT→GAG) ‡	L‑ribulose‑5‑phosphate 4‑epimerase SgbE (EC 5.1.3.4)	n_lys	Amp	B10_Day29
3733283	C→A	0.149	L111I (CTC→ATC) ‡	L‑ribulose‑5‑phosphate 4‑epimerase SgbE (EC 5.1.3.4)	n_lys	Amp	B10_Day29
3733285	C→T	0.151	L111L (CTC→CTT) ‡	L‑ribulose‑5‑phosphate 4‑epimerase SgbE (EC 5.1.3.4)	n_lys	Amp	B10_Day29
3733288	C→A	0.151	P112P (CCC→CCA)	L‑ribulose‑5‑phosphate 4‑epimerase SgbE (EC 5.1.3.4)	n_lys	Amp	B10_Day29
3733291	C→A	0.15	A113A (GCC→GCA)	L‑ribulose‑5‑phosphate 4‑epimerase SgbE (EC 5.1.3.4)	n_lys	Amp	B10_Day29
3733292	T→A	0.149	W114R (TGG→AGG) ‡	L‑ribulose‑5‑phosphate 4‑epimerase SgbE (EC 5.1.3.4)	n_lys	Amp	B10_Day29
3733293	G→C	0.151	W114S (TGG→TCG) ‡	L‑ribulose‑5‑phosphate 4‑epimerase SgbE (EC 5.1.3.4)	n_lys	Amp	B10_Day29
3733294	G→C	0.151	W114C (TGG→TGC) ‡	L‑ribulose‑5‑phosphate 4‑epimerase SgbE (EC 5.1.3.4)	n_lys	Amp	B10_Day29
3733312	T→C	0.157	D120D (GAT→GAC)	L‑ribulose‑5‑phosphate 4‑epimerase SgbE (EC 5.1.3.4)	n_lys	Amp	B10_Day29
3733318	T→C	0.157	F122F (TTT→TTC)	L‑ribulose‑5‑phosphate 4‑epimerase SgbE (EC 5.1.3.4)	n_lys	Amp	B10_Day29
3733324	T→C	0.15	G124G (GGT→GGC)	L‑ribulose‑5‑phosphate 4‑epimerase SgbE (EC 5.1.3.4)	n_lys	Amp	B10_Day29
3733325	G→A	0.153	A125T (GCC→ACC)	L‑ribulose‑5‑phosphate 4‑epimerase SgbE (EC 5.1.3.4)	n_lys	Amp	B10_Day29
3733330	C→T	0.152	I126I (ATC→ATT)	L‑ribulose‑5‑phosphate 4‑epimerase SgbE (EC 5.1.3.4)	n_lys	Amp	B10_Day29
3733339	G→C	0.151	T129T (ACG→ACC)	L‑ribulose‑5‑phosphate 4‑epimerase SgbE (EC 5.1.3.4)	n_lys	Amp	B10_Day29
3733342	A→C	0.147	R130R (CGA→CGC)	L‑ribulose‑5‑phosphate 4‑epimerase SgbE (EC 5.1.3.4)	n_lys	Amp	B10_Day29
3733343	C→A	0.144	Q131K (CAG→AAG) ‡	L‑ribulose‑5‑phosphate 4‑epimerase SgbE (EC 5.1.3.4)	n_lys	Amp	B10_Day29
3733345	G→A	0.147	Q131Q (CAG→CAA) ‡	L‑ribulose‑5‑phosphate 4‑epimerase SgbE (EC 5.1.3.4)	n_lys	Amp	B10_Day29
3733353	C→A	0.154	A134E (GCA→GAA) ‡	L‑ribulose‑5‑phosphate 4‑epimerase SgbE (EC 5.1.3.4)	n_lys	Amp	B10_Day29
3733354	A→C	0.159	A134A (GCA→GCC) ‡	L‑ribulose‑5‑phosphate 4‑epimerase SgbE (EC 5.1.3.4)	n_lys	Amp	B10_Day29
3733356	A→C	0.16	E135A (GAG→GCG) ‡	L‑ribulose‑5‑phosphate 4‑epimerase SgbE (EC 5.1.3.4)	n_lys	Amp	B10_Day29
3733357	G→A	0.161	E135E (GAG→GAA) ‡	L‑ribulose‑5‑phosphate 4‑epimerase SgbE (EC 5.1.3.4)	n_lys	Amp	B10_Day29
3733360	G→A	0.16	E136E (GAG→GAA)	L‑ribulose‑5‑phosphate 4‑epimerase SgbE (EC 5.1.3.4)	n_lys	Amp	B10_Day29
3733363	T→C	0.156	I137I (ATT→ATC)	L‑ribulose‑5‑phosphate 4‑epimerase SgbE (EC 5.1.3.4)	n_lys	Amp	B10_Day29
3811847	A→C	0.107	Q12H (CAA→CAC)	Xanthine permease @ Xanthine:proton symporter XanP	n_lys	Amp	B10_Day29
3881895	T→G	0.071	intergenic (‑141/+42)	Phosphate ABC transporter, ATP‑binding protein PstB (TC 3.A.1.7.1)/Phosphate ABC transporter, permease protein PstA (TC 3.A.1.7.1)	n_lys	Amp	B10_Day29
3932870	A→C	0.05	intergenic (+37/+50)	Ketol‑acid reductoisomerase (NADP(+)) (EC 1.1.1.86)/Peptidyl‑prolyl cis‑trans isomerase PpiC (EC 5.2.1.8)	n_lys	Amp	B10_Day29
3988481	G→T	0.15	D681Y (GAT→TAT)	5‑methyltetrahydropteroyltriglutamate‑‑ homocysteine methyltransferase (EC 2.1.1.14)	n_lys	Amp	B10_Day29
4145141	G→A	0.052	noncoding (118/122 nt)	5S rRNA ## 5S ribosomal RNA	n_lys	Amp	B10_Day29
4,195,299:1	+T	1	coding (576/654 nt)	Ankyrin‑repeat protein A	n_lys	Amp	B10_Day29
4218536	A→G	0.326	intergenic (‑74/+80)	Maltodextrin ABC transporter, permease protein MdxF/Maltodextrin ABC transporter, substrate‑binding protein MdxE	n_lys	Amp	B10_Day29
4218556	Δ1 bp	0.238	intergenic (‑94/+60)	Maltodextrin ABC transporter, permease protein MdxF/Maltodextrin ABC transporter, substrate‑binding protein MdxE	n_lys	Amp	B10_Day29
4218557	Δ1 bp	0.237	intergenic (‑95/+59)	Maltodextrin ABC transporter, permease protein MdxF/Maltodextrin ABC transporter, substrate‑binding protein MdxE	n_lys	Amp	B10_Day29
4218558	A→G	0.09	intergenic (‑96/+58)	Maltodextrin ABC transporter, permease protein MdxF/Maltodextrin ABC transporter, substrate‑binding protein MdxE	n_lys	Amp	B10_Day29
4218561	T→C	0.24	intergenic (‑99/+55)	Maltodextrin ABC transporter, permease protein MdxF/Maltodextrin ABC transporter, substrate‑binding protein MdxE	n_lys	Amp	B10_Day29
4218563	T→G	0.244	intergenic (‑101/+53)	Maltodextrin ABC transporter, permease protein MdxF/Maltodextrin ABC transporter, substrate‑binding protein MdxE	n_lys	Amp	B10_Day29
4218566	G→A	0.239	intergenic (‑104/+50)	Maltodextrin ABC transporter, permease protein MdxF/Maltodextrin ABC transporter, substrate‑binding protein MdxE	n_lys	Amp	B10_Day29
4218581	C→T	0.055	intergenic (‑119/+35)	Maltodextrin ABC transporter, permease protein MdxF/Maltodextrin ABC transporter, substrate‑binding protein MdxE	n_lys	Amp	B10_Day29
4269316	T→A	0.074	intergenic (+135/+396)	Proton/glutamate symporter @ Proton/aspartate symporter/Uncharacterized protein YjcO	n_lys	Amp	B10_Day29
4269577	A→G	0.058	intergenic (+396/+135)	Proton/glutamate symporter @ Proton/aspartate symporter/Uncharacterized protein YjcO	n_lys	Amp	B10_Day29
4269578	A→C	0.084	intergenic (+397/+134)	Proton/glutamate symporter @ Proton/aspartate symporter/Uncharacterized protein YjcO	n_lys	Amp	B10_Day29
4352290	G→A	1	T118I (ACA→ATA)	Fumarate reductase subunit D	n_lys	Amp	B10_Day29
4365858	A→C	0.092	intergenic (+35/‑1)	tRNA‑Gly‑GCC/tRNA‑Gly‑GCC	n_lys	Amp	B10_Day29
4586584	A→C	0.051	T300P (ACG→CCG)	Uncharacterized protein YjjU	n_lys	Amp	B10_Day29
5563	G→A	0.132	intergenic (+33/+120)	Uncharacterized protein YaaX/UPF0246 protein YaaA	n_lys	MMC+Amp	B11_Day29
5581	G→A	0.096	intergenic (+51/+102)	Uncharacterized protein YaaX/UPF0246 protein YaaA	n_lys	MMC+Amp	B11_Day29
5593	A→T	0.094	intergenic (+63/+90)	Uncharacterized protein YaaX/UPF0246 protein YaaA	n_lys	MMC+Amp	B11_Day29
5601	G→A	0.093	intergenic (+71/+82)	Uncharacterized protein YaaX/UPF0246 protein YaaA	n_lys	MMC+Amp	B11_Day29
60858	C→G	1	M1M (GTG→CTG) †	RNA polymerase associated protein RapA	n_lys	MMC+Amp	B11_Day29
			Q264H (CAG→CAC)	Thiamin ABC transporter, substrate‑binding component	n_lys	MMC+Amp	B11_Day29
95,661:1	+G	1	intergenic (‑22/+12)	Aromatic amino acid transport protein AroP/Aromatic amino acid transport protein AroP	n_lys	MMC+Amp	B11_Day29
95,718:1	+TA	1	coding (1002/1047 nt)	Aromatic amino acid transport protein AroP	n_lys	MMC+Amp	B11_Day29
139752	A→C	0.27	intergenic (+47/‑149)	ATP‑dependent helicase HrpB/Multimodular transpeptidase‑transglycosylase (EC 2.4.1.129) (EC 3.4.‑.‑)	n_lys	MMC+Amp	B11_Day29
139765	T→G	0.072	intergenic (+60/‑136)	ATP‑dependent helicase HrpB/Multimodular transpeptidase‑transglycosylase (EC 2.4.1.129) (EC 3.4.‑.‑)	n_lys	MMC+Amp	B11_Day29
213678	G→T	0.087	S77* (TCA→TAA)	hypothetical protein	n_lys	MMC+Amp	B11_Day29
213703	C→A	0.083	V69L (GTA→TTA)	hypothetical protein	n_lys	MMC+Amp	B11_Day29
213706	G→T	0.111	H68N (CAT→AAT)	hypothetical protein	n_lys	MMC+Amp	B11_Day29
213720	G→T	0.086	S63Y (TCC→TAC)	hypothetical protein	n_lys	MMC+Amp	B11_Day29
324047	A→T	0.088	intergenic (+321/+16)	Cytosine deaminase (EC 3.5.4.1)/Cyn operon transcriptional activator	n_lys	MMC+Amp	B11_Day29
324050	C→T	0.067	intergenic (+324/+13)	Cytosine deaminase (EC 3.5.4.1)/Cyn operon transcriptional activator	n_lys	MMC+Amp	B11_Day29
452046	C→A	0.203	T5N (ACC→AAC)	Transcriptional regulator of acrAB operon, AcrR	n_lys	MMC+Amp	B11_Day29
452133	T→A	0.545	L34Q (CTG→CAG)	Transcriptional regulator of acrAB operon, AcrR	n_lys	MMC+Amp	B11_Day29
691979	A→C	0.059	S79R (AGC→CGC)	Protein RhsC	n_lys	MMC+Amp	B11_Day29
691996	A→C	0.06	K84N (AAA→AAC)	Protein RhsC	n_lys	MMC+Amp	B11_Day29
739370	A→C	0.098	K289N (AAA→AAC)	TolA protein	n_lys	MMC+Amp	B11_Day29
743,003:1	+T	0.05	intergenic (+1/‑2)	tRNA‑Val‑TAC/tRNA‑Lys‑TTT	n_lys	MMC+Amp	B11_Day29
743400	T→A	0.093	intergenic (+16/‑131)	tRNA‑Lys‑TTT/tRNA‑Lys‑TTT	n_lys	MMC+Amp	B11_Day29
743416	A→T	0.087	intergenic (+32/‑115)	tRNA‑Lys‑TTT/tRNA‑Lys‑TTT	n_lys	MMC+Amp	B11_Day29
769505	Δ49,086 bp	1		66 genes	n_lys	MMC+Amp	B11_Day29
998303	Δ143 bp	0.159	intergenic (‑73/‑118)	Outer membrane porin OmpF/hypothetical protein	n_lys	MMC+Amp	B11_Day29
1207649	C→T	0.431	H366H (CAC→CAT)	Isocitrate dehydrogenase [NADP] (EC 1.1.1.42)	n_lys	MMC+Amp	B11_Day29
1207661	C→T	0.399	T370T (ACC→ACT)	Isocitrate dehydrogenase [NADP] (EC 1.1.1.42)	n_lys	MMC+Amp	B11_Day29
1207674	T→C	0.324	L375L (TTA→CTA) ‡	Isocitrate dehydrogenase [NADP] (EC 1.1.1.42)	n_lys	MMC+Amp	B11_Day29
1207676	A→G	0.325	L375L (TTA→TTG) ‡	Isocitrate dehydrogenase [NADP] (EC 1.1.1.42)	n_lys	MMC+Amp	B11_Day29
1207706	C→T	0.207	N385N (AAC→AAT)	Isocitrate dehydrogenase [NADP] (EC 1.1.1.42)	n_lys	MMC+Amp	B11_Day29
1207709	G→C	0.207	A386A (GCG→GCC)	Isocitrate dehydrogenase [NADP] (EC 1.1.1.42)	n_lys	MMC+Amp	B11_Day29
1207712	A→G	0.204	K387K (AAA→AAG)	Isocitrate dehydrogenase [NADP] (EC 1.1.1.42)	n_lys	MMC+Amp	B11_Day29
1207721	C→T	0.181	T390T (ACC→ACT)	Isocitrate dehydrogenase [NADP] (EC 1.1.1.42)	n_lys	MMC+Amp	B11_Day29
1207733	G→A	0.098	E394E (GAG→GAA)	Isocitrate dehydrogenase [NADP] (EC 1.1.1.42)	n_lys	MMC+Amp	B11_Day29
1223931	G→T	0.063	intergenic (+925/+201)	Isocitrate dehydrogenase [NADP] (EC 1.1.1.42)/Phage protein YbcV	n_lys	MMC+Amp	B11_Day29
1281265	A→G	0.155	M1T (ATG→ACG) †	Small inner membrane protein, YmgF family	n_lys	MMC+Amp	B11_Day29
1281269	T→C	0.167	intergenic (‑3/+398)	Small inner membrane protein, YmgF family/Small inner membrane protein, YmgF family	n_lys	MMC+Amp	B11_Day29
1281284	A→G	0.231	intergenic (‑18/+383)	Small inner membrane protein, YmgF family/Small inner membrane protein, YmgF family	n_lys	MMC+Amp	B11_Day29
1281285	G→T	0.235	intergenic (‑19/+382)	Small inner membrane protein, YmgF family/Small inner membrane protein, YmgF family	n_lys	MMC+Amp	B11_Day29
1281286	T→G	0.237	intergenic (‑20/+381)	Small inner membrane protein, YmgF family/Small inner membrane protein, YmgF family	n_lys	MMC+Amp	B11_Day29
1281291	G→A	0.229	intergenic (‑25/+376)	Small inner membrane protein, YmgF family/Small inner membrane protein, YmgF family	n_lys	MMC+Amp	B11_Day29
1281293	T→A	0.229	intergenic (‑27/+374)	Small inner membrane protein, YmgF family/Small inner membrane protein, YmgF family	n_lys	MMC+Amp	B11_Day29
1281294	T→G	0.229	intergenic (‑28/+373)	Small inner membrane protein, YmgF family/Small inner membrane protein, YmgF family	n_lys	MMC+Amp	B11_Day29
1281312	T→G	0.225	intergenic (‑46/+355)	Small inner membrane protein, YmgF family/Small inner membrane protein, YmgF family	n_lys	MMC+Amp	B11_Day29
1281313	C→G	0.226	intergenic (‑47/+354)	Small inner membrane protein, YmgF family/Small inner membrane protein, YmgF family	n_lys	MMC+Amp	B11_Day29
1,281,324:1	+G	0.219	intergenic (‑58/+343)	Small inner membrane protein, YmgF family/Small inner membrane protein, YmgF family	n_lys	MMC+Amp	B11_Day29
1281325	T→C	0.221	intergenic (‑59/+342)	Small inner membrane protein, YmgF family/Small inner membrane protein, YmgF family	n_lys	MMC+Amp	B11_Day29
1281326	T→A	0.22	intergenic (‑60/+341)	Small inner membrane protein, YmgF family/Small inner membrane protein, YmgF family	n_lys	MMC+Amp	B11_Day29
1281332	Δ1 bp	0.22	intergenic (‑66/+335)	Small inner membrane protein, YmgF family/Small inner membrane protein, YmgF family	n_lys	MMC+Amp	B11_Day29
1281333	T→G	0.22	intergenic (‑67/+334)	Small inner membrane protein, YmgF family/Small inner membrane protein, YmgF family	n_lys	MMC+Amp	B11_Day29
1281355	T→C	0.218	intergenic (‑89/+312)	Small inner membrane protein, YmgF family/Small inner membrane protein, YmgF family	n_lys	MMC+Amp	B11_Day29
1298260	T→A	0.072	intergenic (+305/+413)	Respiratory nitrate reductase gamma chain (EC 1.7.99.4)/tRNA‑Tyr‑GTA	n_lys	MMC+Amp	B11_Day29
1298394	A→G	0.086	intergenic (+439/+279)	Respiratory nitrate reductase gamma chain (EC 1.7.99.4)/tRNA‑Tyr‑GTA	n_lys	MMC+Amp	B11_Day29
1298412	A→T	0.075	intergenic (+457/+261)	Respiratory nitrate reductase gamma chain (EC 1.7.99.4)/tRNA‑Tyr‑GTA	n_lys	MMC+Amp	B11_Day29
1318677	G→T	0.206	R67S (CGC→AGC)	Cardiolipin synthase, bacterial type ClsA	n_lys	MMC+Amp	B11_Day29
1361457	A→C	0.088	intergenic (‑188/+180)	Enoyl‑[acyl‑carrier‑protein] reductase [NADH] (EC 1.3.1.9)/Uncharacterized protein YcjD	n_lys	MMC+Amp	B11_Day29
1369545	G→T	0.707	intergenic (‑128/+175)	Putrescine importer/Gamma‑glutamyl‑putrescine synthetase (EC 6.3.1.11)	n_lys	MMC+Amp	B11_Day29
1476374	G→T	0.052	V251V (GTG→GTT)	COG3210: Large exoproteins involved in heme utilization or adhesion	n_lys	MMC+Amp	B11_Day29
1476566	C→G	0.081	T315T (ACC→ACG)	COG3210: Large exoproteins involved in heme utilization or adhesion	n_lys	MMC+Amp	B11_Day29
1476575	T→C	0.06	N318N (AAT→AAC)	COG3210: Large exoproteins involved in heme utilization or adhesion	n_lys	MMC+Amp	B11_Day29
1476725	C→T	0.077	G368G (GGC→GGT)	COG3210: Large exoproteins involved in heme utilization or adhesion	n_lys	MMC+Amp	B11_Day29
1476734	A→G	0.084	A371A (GCA→GCG)	COG3210: Large exoproteins involved in heme utilization or adhesion	n_lys	MMC+Amp	B11_Day29
1611642	C→T	1	intergenic (‑171/‑78)	LsrR, transcriptional repressor of lsr operon/Autoinducer 2 (AI‑2) ABC transporter, dimeric ATP‑binding protein	n_lys	MMC+Amp	B11_Day29
1629422	Δ1 bp	1	coding (73/435 nt)	Multiple antibiotic resistance protein MarR	n_lys	MMC+Amp	B11_Day29
1718939	T→A	0.074	R597R (CGT→CGA)	Electron transport complex protein RnfC	n_lys	MMC+Amp	B11_Day29
1719035	T→A	0.117	R629R (CGT→CGA)	Electron transport complex protein RnfC	n_lys	MMC+Amp	B11_Day29
1719044	A→T	0.106	A632A (GCA→GCT)	Electron transport complex protein RnfC	n_lys	MMC+Amp	B11_Day29
1719074	C→G	0.053	A642A (GCC→GCG)	Electron transport complex protein RnfC	n_lys	MMC+Amp	B11_Day29
1844656	A→T	0.064	E104V (GAG→GTG)	Hypothetical protein YdjY	n_lys	MMC+Amp	B11_Day29
2105196	Δ5 bp :: rasttk_feature_creation_tool=svr_big_repeats _ svr_condense_repeats (+) +4 bp :: Δ5 bp	0.704	coding (923‑926/1119 nt)	Putative glycosyltransferase WbbK	n_lys	MMC+Amp	B11_Day29
2178844	C→A	0.141	intergenic (‑30/+278)	Tagatose‑1,6‑bisphosphate aldolase GatY (EC 4.1.2.40)/Fructose‑bisphosphate aldolase class I (EC 4.1.2.13)	n_lys	MMC+Amp	B11_Day29
2178855	G→T	0.137	intergenic (‑41/+267)	Tagatose‑1,6‑bisphosphate aldolase GatY (EC 4.1.2.40)/Fructose‑bisphosphate aldolase class I (EC 4.1.2.13)	n_lys	MMC+Amp	B11_Day29
2178889	C→A	0.059	intergenic (‑75/+233)	Tagatose‑1,6‑bisphosphate aldolase GatY (EC 4.1.2.40)/Fructose‑bisphosphate aldolase class I (EC 4.1.2.13)	n_lys	MMC+Amp	B11_Day29
2209108	T→G	0.083	L602V (TTA→GTA)	Uncharacterized protein YehM	n_lys	MMC+Amp	B11_Day29
2226220	A→C	0.143	intergenic (‑419/+261)	Putative multidrug resistance outer membrane protein MdtQ/tRNA‑dihydrouridine(16) synthase	n_lys	MMC+Amp	B11_Day29
2301566	G→C	0.05	intergenic (+130/+585)	Proteinase inhibitor I11, ecotin precursor/Malate:quinone oxidoreductase (EC 1.1.5.4)	n_lys	MMC+Amp	B11_Day29
2301692	C→T	0.071	intergenic (+256/+459)	Proteinase inhibitor I11, ecotin precursor/Malate:quinone oxidoreductase (EC 1.1.5.4)	n_lys	MMC+Amp	B11_Day29
2301731	A→C	0.074	intergenic (+295/+420)	Proteinase inhibitor I11, ecotin precursor/Malate:quinone oxidoreductase (EC 1.1.5.4)	n_lys	MMC+Amp	B11_Day29
2301841	T→A	0.093	intergenic (+405/+310)	Proteinase inhibitor I11, ecotin precursor/Malate:quinone oxidoreductase (EC 1.1.5.4)	n_lys	MMC+Amp	B11_Day29
2301929	G→T	0.213	intergenic (+493/+222)	Proteinase inhibitor I11, ecotin precursor/Malate:quinone oxidoreductase (EC 1.1.5.4)	n_lys	MMC+Amp	B11_Day29
2301932	A→T	0.225	intergenic (+496/+219)	Proteinase inhibitor I11, ecotin precursor/Malate:quinone oxidoreductase (EC 1.1.5.4)	n_lys	MMC+Amp	B11_Day29
2301948	Δ1 bp	0.206	intergenic (+512/+203)	Proteinase inhibitor I11, ecotin precursor/Malate:quinone oxidoreductase (EC 1.1.5.4)	n_lys	MMC+Amp	B11_Day29
2301950	Δ1 bp	0.208	intergenic (+514/+201)	Proteinase inhibitor I11, ecotin precursor/Malate:quinone oxidoreductase (EC 1.1.5.4)	n_lys	MMC+Amp	B11_Day29
2301951	Δ1 bp	0.204	intergenic (+515/+200)	Proteinase inhibitor I11, ecotin precursor/Malate:quinone oxidoreductase (EC 1.1.5.4)	n_lys	MMC+Amp	B11_Day29
2301955	C→A	0.213	intergenic (+519/+196)	Proteinase inhibitor I11, ecotin precursor/Malate:quinone oxidoreductase (EC 1.1.5.4)	n_lys	MMC+Amp	B11_Day29
2390890	A→C	0.079	D400E (GAT→GAG)	NADH‑ubiquinone oxidoreductase chain L (EC 1.6.5.3)	n_lys	MMC+Amp	B11_Day29
2467470	C→A	0.254	Q433K (CAA→AAA)	Uncharacterized protein YfdI	n_lys	MMC+Amp	B11_Day29
2467474	G→T	0.159	R434I (AGA→ATA)	Uncharacterized protein YfdI	n_lys	MMC+Amp	B11_Day29
2467479	C→A	0.211	Q436K (CAA→AAA)	Uncharacterized protein YfdI	n_lys	MMC+Amp	B11_Day29
2467484	C→A	0.093	D437E (GAC→GAA)	Uncharacterized protein YfdI	n_lys	MMC+Amp	B11_Day29
2597492	T→G	0.089	L306R (CTT→CGT)	Hydrogenase‑4 component C	n_lys	MMC+Amp	B11_Day29
2655253	C→G	0.101	intergenic (‑393/+59)	Iron‑sulfur cluster regulator IscR/tRNA (cytidine(32)/uridine(32)‑2'‑O)‑methyltransferase (EC 2.1.1.200)	n_lys	MMC+Amp	B11_Day29
2655262	T→A	0.063	intergenic (‑402/+50)	Iron‑sulfur cluster regulator IscR/tRNA (cytidine(32)/uridine(32)‑2'‑O)‑methyltransferase (EC 2.1.1.200)	n_lys	MMC+Amp	B11_Day29
2656203	A→C	0.059	A11A (GCA→GCC)	Inositol‑1‑monophosphatase (EC 3.1.3.25)	n_lys	MMC+Amp	B11_Day29
2810645	T→G	0.076	intergenic (‑56/+143)	tRNA‑Arg‑ACG/tRNA‑Arg‑ACG	n_lys	MMC+Amp	B11_Day29
2940313	A→T	0.104	intergenic (+11/‑23)	tRNA‑Met‑CAT/tRNA‑Met‑CAT	n_lys	MMC+Amp	B11_Day29
2983656	T→A	0.062	V125D (GTC→GAC)	Uncharacterized protein YgeF	n_lys	MMC+Amp	B11_Day29
2983664	C→A	0.13	H128N (CAT→AAT)	Uncharacterized protein YgeF	n_lys	MMC+Amp	B11_Day29
3035140	C→T	0.092	intergenic (+118/+78)	tRNA‑modifying protein YgfZ/FIG01964566: Predicted membrane protein, hemolysin III homolog	n_lys	MMC+Amp	B11_Day29
3035141	A→T	0.093	intergenic (+119/+77)	tRNA‑modifying protein YgfZ/FIG01964566: Predicted membrane protein, hemolysin III homolog	n_lys	MMC+Amp	B11_Day29
3035147	A→C	0.096	intergenic (+125/+71)	tRNA‑modifying protein YgfZ/FIG01964566: Predicted membrane protein, hemolysin III homolog	n_lys	MMC+Amp	B11_Day29
3035153	G→A	0.096	intergenic (+131/+65)	tRNA‑modifying protein YgfZ/FIG01964566: Predicted membrane protein, hemolysin III homolog	n_lys	MMC+Amp	B11_Day29
3035156	G→T	0.093	intergenic (+134/+62)	tRNA‑modifying protein YgfZ/FIG01964566: Predicted membrane protein, hemolysin III homolog	n_lys	MMC+Amp	B11_Day29
3035158	T→C	0.096	intergenic (+136/+60)	tRNA‑modifying protein YgfZ/FIG01964566: Predicted membrane protein, hemolysin III homolog	n_lys	MMC+Amp	B11_Day29
3035160	T→C	0.096	intergenic (+138/+58)	tRNA‑modifying protein YgfZ/FIG01964566: Predicted membrane protein, hemolysin III homolog	n_lys	MMC+Amp	B11_Day29
3035161	G→A	0.095	intergenic (+139/+57)	tRNA‑modifying protein YgfZ/FIG01964566: Predicted membrane protein, hemolysin III homolog	n_lys	MMC+Amp	B11_Day29
3035163	T→A	0.096	intergenic (+141/+55)	tRNA‑modifying protein YgfZ/FIG01964566: Predicted membrane protein, hemolysin III homolog	n_lys	MMC+Amp	B11_Day29
3035165	Δ1 bp	0.096	intergenic (+143/+53)	tRNA‑modifying protein YgfZ/FIG01964566: Predicted membrane protein, hemolysin III homolog	n_lys	MMC+Amp	B11_Day29
3035203	+117 bp	39.9%	intergenic (+181/+15)	tRNA‑modifying protein YgfZ/FIG01964566: Predicted membrane protein, hemolysin III homolog	n_lys	MMC+Amp	B11_Day29
3038779	T→G	0.126	intergenic (‑149/+118)	Oxidoreductase, short‑chain dehydrogenase/reductase family/Glycine dehydrogenase [decarboxylating] (glycine cleavage system P protein) (EC 1.4.4.2)	n_lys	MMC+Amp	B11_Day29
3,079,250:1	+A	1	intergenic (+10/‑184)	hypothetical protein/S‑adenosylmethionine synthetase (EC 2.5.1.6)	n_lys	MMC+Amp	B11_Day29
3080124	T→G	0.128	F231V (TTC→GTC)	S‑adenosylmethionine synthetase (EC 2.5.1.6)	n_lys	MMC+Amp	B11_Day29
3200776	A→C	0.162	D445A (GAT→GCT)	RNA polymerase sigma factor RpoD	n_lys	MMC+Amp	B11_Day29
3256497	C→A	0.062	intergenic (‑169/+524)	hypothetical protein/Glycerate‑2‑kinase (EC 2.7.1.165)	n_lys	MMC+Amp	B11_Day29
3263653	+CATTCAA	0.205	coding (256/336 nt)	Antitoxin PrlF	n_lys	MMC+Amp	B11_Day29
3378597	C→G	0.084	intergenic (‑173/+257)	TldD protein, part of TldE/TldD proteolytic complex/Uncharacterized protein YhdP	n_lys	MMC+Amp	B11_Day29
3378608	C→G	0.07	intergenic (‑184/+246)	TldD protein, part of TldE/TldD proteolytic complex/Uncharacterized protein YhdP	n_lys	MMC+Amp	B11_Day29
3378633	A→C	0.058	intergenic (‑209/+221)	TldD protein, part of TldE/TldD proteolytic complex/Uncharacterized protein YhdP	n_lys	MMC+Amp	B11_Day29
3409927	T→G	0.064	noncoding (13/122 nt)	5S rRNA ## 5S ribosomal RNA	n_lys	MMC+Amp	B11_Day29
3491251	T→G	0.075	intergenic (+72/+80)	Transcriptional regulator of fructoselysine utilization operon FrlR/Uncharacterized pyridoxal phosphate protein YhfS	n_lys	MMC+Amp	B11_Day29
3491276	A→C	0.093	intergenic (+97/+55)	Transcriptional regulator of fructoselysine utilization operon FrlR/Uncharacterized pyridoxal phosphate protein YhfS	n_lys	MMC+Amp	B11_Day29
3539337	G→T	0.1	intergenic (‑468/‑144)	Maltodextrin phosphorylase (EC 2.4.1.1)/Transcriptional activator of maltose regulon, MalT	n_lys	MMC+Amp	B11_Day29
3595093	T→G	0.061	intergenic (+47/+55)	Lead, cadmium, zinc and mercury transporting ATPase (EC 3.6.3.3) (EC 3.6.3.5); Copper‑translocating P‑type ATPase (EC 3.6.3.4)/tRNA 5‑methylaminomethyl‑2‑thiouridine synthesis sulfur carrier protein TusA	n_lys	MMC+Amp	B11_Day29
3625634	G→A	0.091	intergenic (+96/+148)	Low‑affinity inorganic phosphate transporter/Universal stress protein B	n_lys	MMC+Amp	B11_Day29
3669869	G→T	0.482	intergenic (‑25/+158)	Na+/H+‑dicarboxylate symporter/c‑di‑GMP phosphodiesterase (EC 3.1.4.52) => PdeK	n_lys	MMC+Amp	B11_Day29
3678151	T→G	0.058	K285T (AAA→ACA)	Cyclic di‑GMP‑binding protein BcsB	n_lys	MMC+Amp	B11_Day29
3,685,891:1	+G	1	coding (825/912 nt)	Dipeptide ABC transporter, ATP‑binding protein DppD (TC 3.A.1.5.2)	n_lys	MMC+Amp	B11_Day29
3710976	A→C	0.093	D421E (GAT→GAG) ‡	Xylulose kinase (EC 2.7.1.17)	n_lys	MMC+Amp	B11_Day29
3710977	T→G	0.057	D421A (GAT→GCT) ‡	Xylulose kinase (EC 2.7.1.17)	n_lys	MMC+Amp	B11_Day29
3710992	T→G	0.129	Y416S (TAC→TCC)	Xylulose kinase (EC 2.7.1.17)	n_lys	MMC+Amp	B11_Day29
3733228	T→C	0.061	G92G (GGT→GGC)	L‑ribulose‑5‑phosphate 4‑epimerase SgbE (EC 5.1.3.4)	n_lys	MMC+Amp	B11_Day29
3733240	C→G	0.12	T96T (ACC→ACG)	L‑ribulose‑5‑phosphate 4‑epimerase SgbE (EC 5.1.3.4)	n_lys	MMC+Amp	B11_Day29
3733265	T→G	0.111	S105A (TCA→GCA) ‡	L‑ribulose‑5‑phosphate 4‑epimerase SgbE (EC 5.1.3.4)	n_lys	MMC+Amp	B11_Day29
3733267	A→G	0.113	S105S (TCA→TCG) ‡	L‑ribulose‑5‑phosphate 4‑epimerase SgbE (EC 5.1.3.4)	n_lys	MMC+Amp	B11_Day29
3733273	C→G	0.11	A107A (GCC→GCG)	L‑ribulose‑5‑phosphate 4‑epimerase SgbE (EC 5.1.3.4)	n_lys	MMC+Amp	B11_Day29
3733276	G→T	0.111	G108G (GGG→GGT)	L‑ribulose‑5‑phosphate 4‑epimerase SgbE (EC 5.1.3.4)	n_lys	MMC+Amp	B11_Day29
3733278	T→A	0.109	L109Q (CTG→CAG)	L‑ribulose‑5‑phosphate 4‑epimerase SgbE (EC 5.1.3.4)	n_lys	MMC+Amp	B11_Day29
3733280	G→T	0.108	D110Y (GAT→TAT) ‡	L‑ribulose‑5‑phosphate 4‑epimerase SgbE (EC 5.1.3.4)	n_lys	MMC+Amp	B11_Day29
3733281	A→C	0.11	D110A (GAT→GCT) ‡	L‑ribulose‑5‑phosphate 4‑epimerase SgbE (EC 5.1.3.4)	n_lys	MMC+Amp	B11_Day29
3733282	T→G	0.113	D110E (GAT→GAG) ‡	L‑ribulose‑5‑phosphate 4‑epimerase SgbE (EC 5.1.3.4)	n_lys	MMC+Amp	B11_Day29
3733283	C→A	0.112	L111I (CTC→ATC) ‡	L‑ribulose‑5‑phosphate 4‑epimerase SgbE (EC 5.1.3.4)	n_lys	MMC+Amp	B11_Day29
3733285	C→T	0.114	L111L (CTC→CTT) ‡	L‑ribulose‑5‑phosphate 4‑epimerase SgbE (EC 5.1.3.4)	n_lys	MMC+Amp	B11_Day29
3733288	C→A	0.112	P112P (CCC→CCA)	L‑ribulose‑5‑phosphate 4‑epimerase SgbE (EC 5.1.3.4)	n_lys	MMC+Amp	B11_Day29
3733291	C→A	0.112	A113A (GCC→GCA)	L‑ribulose‑5‑phosphate 4‑epimerase SgbE (EC 5.1.3.4)	n_lys	MMC+Amp	B11_Day29
3733292	T→A	0.113	W114R (TGG→AGG) ‡	L‑ribulose‑5‑phosphate 4‑epimerase SgbE (EC 5.1.3.4)	n_lys	MMC+Amp	B11_Day29
3733293	G→C	0.116	W114S (TGG→TCG) ‡	L‑ribulose‑5‑phosphate 4‑epimerase SgbE (EC 5.1.3.4)	n_lys	MMC+Amp	B11_Day29
3733294	G→C	0.116	W114C (TGG→TGC) ‡	L‑ribulose‑5‑phosphate 4‑epimerase SgbE (EC 5.1.3.4)	n_lys	MMC+Amp	B11_Day29
3733312	T→C	0.116	D120D (GAT→GAC)	L‑ribulose‑5‑phosphate 4‑epimerase SgbE (EC 5.1.3.4)	n_lys	MMC+Amp	B11_Day29
3733318	T→C	0.114	F122F (TTT→TTC)	L‑ribulose‑5‑phosphate 4‑epimerase SgbE (EC 5.1.3.4)	n_lys	MMC+Amp	B11_Day29
3733324	T→C	0.114	G124G (GGT→GGC)	L‑ribulose‑5‑phosphate 4‑epimerase SgbE (EC 5.1.3.4)	n_lys	MMC+Amp	B11_Day29
3733325	G→A	0.117	A125T (GCC→ACC)	L‑ribulose‑5‑phosphate 4‑epimerase SgbE (EC 5.1.3.4)	n_lys	MMC+Amp	B11_Day29
3733330	C→T	0.117	I126I (ATC→ATT)	L‑ribulose‑5‑phosphate 4‑epimerase SgbE (EC 5.1.3.4)	n_lys	MMC+Amp	B11_Day29
3733339	G→C	0.119	T129T (ACG→ACC)	L‑ribulose‑5‑phosphate 4‑epimerase SgbE (EC 5.1.3.4)	n_lys	MMC+Amp	B11_Day29
3733342	A→C	0.108	R130R (CGA→CGC)	L‑ribulose‑5‑phosphate 4‑epimerase SgbE (EC 5.1.3.4)	n_lys	MMC+Amp	B11_Day29
3733343	C→A	0.11	Q131K (CAG→AAG) ‡	L‑ribulose‑5‑phosphate 4‑epimerase SgbE (EC 5.1.3.4)	n_lys	MMC+Amp	B11_Day29
3733345	G→A	0.111	Q131Q (CAG→CAA) ‡	L‑ribulose‑5‑phosphate 4‑epimerase SgbE (EC 5.1.3.4)	n_lys	MMC+Amp	B11_Day29
3733353	C→A	0.113	A134E (GCA→GAA) ‡	L‑ribulose‑5‑phosphate 4‑epimerase SgbE (EC 5.1.3.4)	n_lys	MMC+Amp	B11_Day29
3733354	A→C	0.118	A134A (GCA→GCC) ‡	L‑ribulose‑5‑phosphate 4‑epimerase SgbE (EC 5.1.3.4)	n_lys	MMC+Amp	B11_Day29
3733356	A→C	0.118	E135A (GAG→GCG) ‡	L‑ribulose‑5‑phosphate 4‑epimerase SgbE (EC 5.1.3.4)	n_lys	MMC+Amp	B11_Day29
3733357	G→A	0.119	E135E (GAG→GAA) ‡	L‑ribulose‑5‑phosphate 4‑epimerase SgbE (EC 5.1.3.4)	n_lys	MMC+Amp	B11_Day29
3733360	G→A	0.119	E136E (GAG→GAA)	L‑ribulose‑5‑phosphate 4‑epimerase SgbE (EC 5.1.3.4)	n_lys	MMC+Amp	B11_Day29
3733363	T→C	0.118	I137I (ATT→ATC)	L‑ribulose‑5‑phosphate 4‑epimerase SgbE (EC 5.1.3.4)	n_lys	MMC+Amp	B11_Day29
3763889	T→G	0.155	intergenic (+5/‑193)	L‑lactate dehydrogenase/tRNA (cytidine(34)‑2'‑O)‑methyltransferase (EC 2.1.1.207)	n_lys	MMC+Amp	B11_Day29
3811847	A→C	0.121	Q12H (CAA→CAC)	Xanthine permease @ Xanthine:proton symporter XanP	n_lys	MMC+Amp	B11_Day29
3881895	T→G	0.057	intergenic (‑141/+42)	Phosphate ABC transporter, ATP‑binding protein PstB (TC 3.A.1.7.1)/Phosphate ABC transporter, permease protein PstA (TC 3.A.1.7.1)	n_lys	MMC+Amp	B11_Day29
3932845	T→G	0.128	intergenic (+12/+75)	Ketol‑acid reductoisomerase (NADP(+)) (EC 1.1.1.86)/Peptidyl‑prolyl cis‑trans isomerase PpiC (EC 5.2.1.8)	n_lys	MMC+Amp	B11_Day29
3932870	A→C	0.057	intergenic (+37/+50)	Ketol‑acid reductoisomerase (NADP(+)) (EC 1.1.1.86)/Peptidyl‑prolyl cis‑trans isomerase PpiC (EC 5.2.1.8)	n_lys	MMC+Amp	B11_Day29
4,195,299:1	+T	1	coding (576/654 nt)	Ankyrin‑repeat protein A	n_lys	MMC+Amp	B11_Day29
4218536	A→G	0.276	intergenic (‑74/+80)	Maltodextrin ABC transporter, permease protein MdxF/Maltodextrin ABC transporter, substrate‑binding protein MdxE	n_lys	MMC+Amp	B11_Day29
4218556	Δ1 bp	0.193	intergenic (‑94/+60)	Maltodextrin ABC transporter, permease protein MdxF/Maltodextrin ABC transporter, substrate‑binding protein MdxE	n_lys	MMC+Amp	B11_Day29
4218557	Δ1 bp	0.192	intergenic (‑95/+59)	Maltodextrin ABC transporter, permease protein MdxF/Maltodextrin ABC transporter, substrate‑binding protein MdxE	n_lys	MMC+Amp	B11_Day29
4218558	A→G	0.081	intergenic (‑96/+58)	Maltodextrin ABC transporter, permease protein MdxF/Maltodextrin ABC transporter, substrate‑binding protein MdxE	n_lys	MMC+Amp	B11_Day29
4218561	T→C	0.192	intergenic (‑99/+55)	Maltodextrin ABC transporter, permease protein MdxF/Maltodextrin ABC transporter, substrate‑binding protein MdxE	n_lys	MMC+Amp	B11_Day29
4218563	T→G	0.196	intergenic (‑101/+53)	Maltodextrin ABC transporter, permease protein MdxF/Maltodextrin ABC transporter, substrate‑binding protein MdxE	n_lys	MMC+Amp	B11_Day29
4218566	G→A	0.189	intergenic (‑104/+50)	Maltodextrin ABC transporter, permease protein MdxF/Maltodextrin ABC transporter, substrate‑binding protein MdxE	n_lys	MMC+Amp	B11_Day29
4219994	T→A	0.059	M1M (ATG→TTG) †	hypothetical protein	n_lys	MMC+Amp	B11_Day29
4242191	G→T	1	intergenic (‑25/+5)	hypothetical protein/hypothetical protein	n_lys	MMC+Amp	B11_Day29
4515584	rasttk_feature_creation_tool=svr_big_repeats _ svr_condense_repeats (–) +4 bp :: Δ3 bp	0.167	coding (272‑275/597 nt)	Type 1 fimbriae regulatory protein FimE	n_lys	MMC+Amp	B11_Day29
4515965	C→A	0.347	intergenic (+56/‑426)	Type 1 fimbriae regulatory protein FimE/Type‑1 fimbrial protein, A chain	n_lys	MMC+Amp	B11_Day29
5563	G→A	0.115	intergenic (+33/+120)	Uncharacterized protein YaaX/UPF0246 protein YaaA	n_lys	MMC	B12_Day29
5581	G→A	0.098	intergenic (+51/+102)	Uncharacterized protein YaaX/UPF0246 protein YaaA	n_lys	MMC	B12_Day29
5593	A→T	0.098	intergenic (+63/+90)	Uncharacterized protein YaaX/UPF0246 protein YaaA	n_lys	MMC	B12_Day29
5601	G→A	0.096	intergenic (+71/+82)	Uncharacterized protein YaaX/UPF0246 protein YaaA	n_lys	MMC	B12_Day29
60858	C→G	1	M1M (GTG→CTG) †	RNA polymerase associated protein RapA	n_lys	MMC	B12_Day29
			Q264H (CAG→CAC)	Thiamin ABC transporter, substrate‑binding component	n_lys	MMC	B12_Day29
62925	A→C	0.111	F182V (TTC→GTC)	SgrR, sugar‑phosphate stress, transcriptional activator of SgrS small RNA	n_lys	MMC	B12_Day29
95,661:1	+G	1	intergenic (‑22/+12)	Aromatic amino acid transport protein AroP/Aromatic amino acid transport protein AroP	n_lys	MMC	B12_Day29
95,718:1	+TA	1	coding (1002/1047 nt)	Aromatic amino acid transport protein AroP	n_lys	MMC	B12_Day29
139752	A→C	0.259	intergenic (+47/‑149)	ATP‑dependent helicase HrpB/Multimodular transpeptidase‑transglycosylase (EC 2.4.1.129) (EC 3.4.‑.‑)	n_lys	MMC	B12_Day29
139790	T→A	0.09	intergenic (+85/‑111)	ATP‑dependent helicase HrpB/Multimodular transpeptidase‑transglycosylase (EC 2.4.1.129) (EC 3.4.‑.‑)	n_lys	MMC	B12_Day29
213678	G→T	0.086	S77* (TCA→TAA)	hypothetical protein	n_lys	MMC	B12_Day29
213694	G→T	0.085	L72I (CTT→ATT)	hypothetical protein	n_lys	MMC	B12_Day29
213703	C→A	0.087	V69L (GTA→TTA)	hypothetical protein	n_lys	MMC	B12_Day29
213706	G→T	0.097	H68N (CAT→AAT)	hypothetical protein	n_lys	MMC	B12_Day29
213720	G→T	0.073	S63Y (TCC→TAC)	hypothetical protein	n_lys	MMC	B12_Day29
315989	T→A	0.067	intergenic (+145/‑295)	Methylisocitrate lyase (EC 4.1.3.30)/2‑methylcitrate synthase (EC 2.3.3.5)	n_lys	MMC	B12_Day29
326543	A→C	0.063	S103R (AGC→CGC)	Cyanate transport protein CynX	n_lys	MMC	B12_Day29
346277	A→C	0.055	intergenic (‑124/+64)	FrmR: Negative transcriptional regulator of formaldehyde detoxification operon/hypothetical protein	n_lys	MMC	B12_Day29
389811	T→G	0.094	L342R (CTG→CGG)	Maltodextrin glucosidase (EC 3.2.1.20)	n_lys	MMC	B12_Day29
484606	T→G	0.078	intergenic (‑55/+6)	FIG000875: Thioredoxin domain‑containing protein EC‑YbbN/Putative NAD(P)‑dependent oxidoreductase EC‑YbbO	n_lys	MMC	B12_Day29
674280	T→G	0.071	intergenic (+251/‑326)	Glutaminyl‑tRNA synthetase (EC 6.1.1.18)/Outer membrane porin for chitooligosaccharides ChiP	n_lys	MMC	B12_Day29
674292	C→A	0.058	intergenic (+263/‑314)	Glutaminyl‑tRNA synthetase (EC 6.1.1.18)/Outer membrane porin for chitooligosaccharides ChiP	n_lys	MMC	B12_Day29
739370	A→C	0.111	K289N (AAA→AAC)	TolA protein	n_lys	MMC	B12_Day29
743095	G→C	0.077	intergenic (+15/‑135)	tRNA‑Lys‑TTT/tRNA‑Val‑TAC	n_lys	MMC	B12_Day29
743399	C→G	0.055	intergenic (+15/‑132)	tRNA‑Lys‑TTT/tRNA‑Lys‑TTT	n_lys	MMC	B12_Day29
743400	T→A	0.094	intergenic (+16/‑131)	tRNA‑Lys‑TTT/tRNA‑Lys‑TTT	n_lys	MMC	B12_Day29
743416	A→T	0.083	intergenic (+32/‑115)	tRNA‑Lys‑TTT/tRNA‑Lys‑TTT	n_lys	MMC	B12_Day29
743431	C→T	0.054	intergenic (+47/‑100)	tRNA‑Lys‑TTT/tRNA‑Lys‑TTT	n_lys	MMC	B12_Day29
743881	A→T	0.1	intergenic (+67/‑366)	tRNA‑Lys‑TTT/Quinolinate synthetase (EC 2.5.1.72)	n_lys	MMC	B12_Day29
769505	Δ49,086 bp	1		66 genes	n_lys	MMC	B12_Day29
875214	A→C	0.113	T109P (ACC→CCC)	Fructose‑6‑phosphate aldolase	n_lys	MMC	B12_Day29
926474	T→A	0.212	intergenic (‑369/+126)	Lysine exporter LysO/Aquaporin Z	n_lys	MMC	B12_Day29
1281265	A→G	0.142	M1T (ATG→ACG) †	Small inner membrane protein, YmgF family	n_lys	MMC	B12_Day29
1281269	T→C	0.156	intergenic (‑3/+398)	Small inner membrane protein, YmgF family/Small inner membrane protein, YmgF family	n_lys	MMC	B12_Day29
1281284	A→G	0.237	intergenic (‑18/+383)	Small inner membrane protein, YmgF family/Small inner membrane protein, YmgF family	n_lys	MMC	B12_Day29
1281285	G→T	0.242	intergenic (‑19/+382)	Small inner membrane protein, YmgF family/Small inner membrane protein, YmgF family	n_lys	MMC	B12_Day29
1281286	T→G	0.242	intergenic (‑20/+381)	Small inner membrane protein, YmgF family/Small inner membrane protein, YmgF family	n_lys	MMC	B12_Day29
1281291	G→A	0.243	intergenic (‑25/+376)	Small inner membrane protein, YmgF family/Small inner membrane protein, YmgF family	n_lys	MMC	B12_Day29
1281293	T→A	0.238	intergenic (‑27/+374)	Small inner membrane protein, YmgF family/Small inner membrane protein, YmgF family	n_lys	MMC	B12_Day29
1281294	T→G	0.243	intergenic (‑28/+373)	Small inner membrane protein, YmgF family/Small inner membrane protein, YmgF family	n_lys	MMC	B12_Day29
1281312	T→G	0.228	intergenic (‑46/+355)	Small inner membrane protein, YmgF family/Small inner membrane protein, YmgF family	n_lys	MMC	B12_Day29
1281313	C→G	0.226	intergenic (‑47/+354)	Small inner membrane protein, YmgF family/Small inner membrane protein, YmgF family	n_lys	MMC	B12_Day29
1,281,324:1	+G	0.222	intergenic (‑58/+343)	Small inner membrane protein, YmgF family/Small inner membrane protein, YmgF family	n_lys	MMC	B12_Day29
1281325	T→C	0.225	intergenic (‑59/+342)	Small inner membrane protein, YmgF family/Small inner membrane protein, YmgF family	n_lys	MMC	B12_Day29
1281326	T→A	0.225	intergenic (‑60/+341)	Small inner membrane protein, YmgF family/Small inner membrane protein, YmgF family	n_lys	MMC	B12_Day29
1281332	Δ1 bp	0.229	intergenic (‑66/+335)	Small inner membrane protein, YmgF family/Small inner membrane protein, YmgF family	n_lys	MMC	B12_Day29
1281333	T→G	0.229	intergenic (‑67/+334)	Small inner membrane protein, YmgF family/Small inner membrane protein, YmgF family	n_lys	MMC	B12_Day29
1281355	T→C	0.226	intergenic (‑89/+312)	Small inner membrane protein, YmgF family/Small inner membrane protein, YmgF family	n_lys	MMC	B12_Day29
1298232	T→G	0.051	intergenic (+277/+441)	Respiratory nitrate reductase gamma chain (EC 1.7.99.4)/tRNA‑Tyr‑GTA	n_lys	MMC	B12_Day29
1298394	A→T	0.099	intergenic (+439/+279)	Respiratory nitrate reductase gamma chain (EC 1.7.99.4)/tRNA‑Tyr‑GTA	n_lys	MMC	B12_Day29
1611642	C→T	1	intergenic (‑171/‑78)	LsrR, transcriptional repressor of lsr operon/Autoinducer 2 (AI‑2) ABC transporter, dimeric ATP‑binding protein	n_lys	MMC	B12_Day29
1718939	T→A	0.085	R597R (CGT→CGA)	Electron transport complex protein RnfC	n_lys	MMC	B12_Day29
1719035	T→A	0.12	R629R (CGT→CGA)	Electron transport complex protein RnfC	n_lys	MMC	B12_Day29
1719044	A→T	0.077	A632A (GCA→GCT)	Electron transport complex protein RnfC	n_lys	MMC	B12_Day29
1798816	A→C	0.067	K51T (AAG→ACG)	2‑keto‑3‑deoxy‑D‑arabino‑heptulosonate‑7‑ phosphate synthase I alpha (EC 2.5.1.54)	n_lys	MMC	B12_Day29
1800696	A→C	0.059	F260C (TTT→TGT)	UPF0061 protein YdiU	n_lys	MMC	B12_Day29
2178844	C→A	0.153	intergenic (‑30/+278)	Tagatose‑1,6‑bisphosphate aldolase GatY (EC 4.1.2.40)/Fructose‑bisphosphate aldolase class I (EC 4.1.2.13)	n_lys	MMC	B12_Day29
2178855	G→T	0.137	intergenic (‑41/+267)	Tagatose‑1,6‑bisphosphate aldolase GatY (EC 4.1.2.40)/Fructose‑bisphosphate aldolase class I (EC 4.1.2.13)	n_lys	MMC	B12_Day29
2178889	C→A	0.052	intergenic (‑75/+233)	Tagatose‑1,6‑bisphosphate aldolase GatY (EC 4.1.2.40)/Fructose‑bisphosphate aldolase class I (EC 4.1.2.13)	n_lys	MMC	B12_Day29
2187039	T→G	0.238	intergenic (‑128/+95)	Hydroxyethylthiazole kinase (EC 2.7.1.50)/Transcriptional repressor RcnR	n_lys	MMC	B12_Day29
2187107	C→A	0.07	intergenic (‑196/+27)	Hydroxyethylthiazole kinase (EC 2.7.1.50)/Transcriptional repressor RcnR	n_lys	MMC	B12_Day29
2226220	A→C	0.199	intergenic (‑419/+261)	Putative multidrug resistance outer membrane protein MdtQ/tRNA‑dihydrouridine(16) synthase	n_lys	MMC	B12_Day29
2301692	C→T	0.063	intergenic (+256/+459)	Proteinase inhibitor I11, ecotin precursor/Malate:quinone oxidoreductase (EC 1.1.5.4)	n_lys	MMC	B12_Day29
2301723	T→C	0.059	intergenic (+287/+428)	Proteinase inhibitor I11, ecotin precursor/Malate:quinone oxidoreductase (EC 1.1.5.4)	n_lys	MMC	B12_Day29
2301731	A→C	0.093	intergenic (+295/+420)	Proteinase inhibitor I11, ecotin precursor/Malate:quinone oxidoreductase (EC 1.1.5.4)	n_lys	MMC	B12_Day29
2403808	C→A	0.068	intergenic (‑124/‑796)	LysR family transcriptional regulator LrhA/Alanine transaminase (EC 2.6.1.2)	n_lys	MMC	B12_Day29
2467470	C→A	0.204	Q433K (CAA→AAA)	Uncharacterized protein YfdI	n_lys	MMC	B12_Day29
2467474	G→T	0.145	R434I (AGA→ATA)	Uncharacterized protein YfdI	n_lys	MMC	B12_Day29
2597471	T→G	0.064	L299R (CTT→CGT)	Hydrogenase‑4 component C	n_lys	MMC	B12_Day29
2655253	C→G	0.109	intergenic (‑393/+59)	Iron‑sulfur cluster regulator IscR/tRNA (cytidine(32)/uridine(32)‑2'‑O)‑methyltransferase (EC 2.1.1.200)	n_lys	MMC	B12_Day29
2711043	A→C	0.061	V72G (GTT→GGT)	Uncharacterized tRNA/rRNA methyltransferase YfiF	n_lys	MMC	B12_Day29
2718579	T→A	0.065	intergenic (‑104/+218)	Alpha‑ketoglutarate permease/5S rRNA ## 5S ribosomal RNA	n_lys	MMC	B12_Day29
2739152	A→C	0.055	intergenic (‑238/+11)	SSU ribosomal protein S16p/Signal recognition particle protein Ffh	n_lys	MMC	B12_Day29
2810503	A→T	0.056	intergenic (‑271/+10)	Fructose‑1‑phosphate phosphatase YqaB (EC 3.1.3.‑)/tRNA‑Arg‑ACG	n_lys	MMC	B12_Day29
2810778	T→A	0.051	intergenic (‑189/+10)	tRNA‑Arg‑ACG/tRNA‑Arg‑ACG	n_lys	MMC	B12_Day29
3035140	C→T	0.082	intergenic (+118/+78)	tRNA‑modifying protein YgfZ/FIG01964566: Predicted membrane protein, hemolysin III homolog	n_lys	MMC	B12_Day29
3035141	A→T	0.083	intergenic (+119/+77)	tRNA‑modifying protein YgfZ/FIG01964566: Predicted membrane protein, hemolysin III homolog	n_lys	MMC	B12_Day29
3035147	A→C	0.082	intergenic (+125/+71)	tRNA‑modifying protein YgfZ/FIG01964566: Predicted membrane protein, hemolysin III homolog	n_lys	MMC	B12_Day29
3035153	G→A	0.081	intergenic (+131/+65)	tRNA‑modifying protein YgfZ/FIG01964566: Predicted membrane protein, hemolysin III homolog	n_lys	MMC	B12_Day29
3035156	G→T	0.078	intergenic (+134/+62)	tRNA‑modifying protein YgfZ/FIG01964566: Predicted membrane protein, hemolysin III homolog	n_lys	MMC	B12_Day29
3035158	T→C	0.083	intergenic (+136/+60)	tRNA‑modifying protein YgfZ/FIG01964566: Predicted membrane protein, hemolysin III homolog	n_lys	MMC	B12_Day29
3035160	T→C	0.082	intergenic (+138/+58)	tRNA‑modifying protein YgfZ/FIG01964566: Predicted membrane protein, hemolysin III homolog	n_lys	MMC	B12_Day29
3035161	G→A	0.082	intergenic (+139/+57)	tRNA‑modifying protein YgfZ/FIG01964566: Predicted membrane protein, hemolysin III homolog	n_lys	MMC	B12_Day29
3035163	T→A	0.082	intergenic (+141/+55)	tRNA‑modifying protein YgfZ/FIG01964566: Predicted membrane protein, hemolysin III homolog	n_lys	MMC	B12_Day29
3035165	Δ1 bp	0.081	intergenic (+143/+53)	tRNA‑modifying protein YgfZ/FIG01964566: Predicted membrane protein, hemolysin III homolog	n_lys	MMC	B12_Day29
3035203	+117 bp	37.1%	intergenic (+181/+15)	tRNA‑modifying protein YgfZ/FIG01964566: Predicted membrane protein, hemolysin III homolog	n_lys	MMC	B12_Day29
3038779	T→G	0.162	intergenic (‑149/+118)	Oxidoreductase, short‑chain dehydrogenase/reductase family/Glycine dehydrogenase [decarboxylating] (glycine cleavage system P protein) (EC 1.4.4.2)	n_lys	MMC	B12_Day29
3,079,250:1	+A	1	intergenic (+10/‑184)	hypothetical protein/S‑adenosylmethionine synthetase (EC 2.5.1.6)	n_lys	MMC	B12_Day29
3080124	T→G	0.113	F231V (TTC→GTC)	S‑adenosylmethionine synthetase (EC 2.5.1.6)	n_lys	MMC	B12_Day29
3249918	C→A	0.076	V47L (GTA→TTA)	Acetate kinase (EC 2.7.2.1) @ Propionate kinase (EC 2.7.2.15)	n_lys	MMC	B12_Day29
3256497	C→A	0.06	intergenic (‑169/+524)	hypothetical protein/Glycerate‑2‑kinase (EC 2.7.1.165)	n_lys	MMC	B12_Day29
3378516	C→G	0.064	intergenic (‑92/+338)	TldD protein, part of TldE/TldD proteolytic complex/Uncharacterized protein YhdP	n_lys	MMC	B12_Day29
3378597	C→G	0.059	intergenic (‑173/+257)	TldD protein, part of TldE/TldD proteolytic complex/Uncharacterized protein YhdP	n_lys	MMC	B12_Day29
3378602	A→T	0.055	intergenic (‑178/+252)	TldD protein, part of TldE/TldD proteolytic complex/Uncharacterized protein YhdP	n_lys	MMC	B12_Day29
3491251	T→G	0.055	intergenic (+72/+80)	Transcriptional regulator of fructoselysine utilization operon FrlR/Uncharacterized pyridoxal phosphate protein YhfS	n_lys	MMC	B12_Day29
3491276	A→C	0.093	intergenic (+97/+55)	Transcriptional regulator of fructoselysine utilization operon FrlR/Uncharacterized pyridoxal phosphate protein YhfS	n_lys	MMC	B12_Day29
3518287	C→A	0.051	W183C (TGG→TGT)	Uncharacterized protein YhgE	n_lys	MMC	B12_Day29
3595093	T→G	0.08	intergenic (+47/+55)	Lead, cadmium, zinc and mercury transporting ATPase (EC 3.6.3.3) (EC 3.6.3.5); Copper‑translocating P‑type ATPase (EC 3.6.3.4)/tRNA 5‑methylaminomethyl‑2‑thiouridine synthesis sulfur carrier protein TusA	n_lys	MMC	B12_Day29
3595100	A→T	0.187	intergenic (+54/+48)	Lead, cadmium, zinc and mercury transporting ATPase (EC 3.6.3.3) (EC 3.6.3.5); Copper‑translocating P‑type ATPase (EC 3.6.3.4)/tRNA 5‑methylaminomethyl‑2‑thiouridine synthesis sulfur carrier protein TusA	n_lys	MMC	B12_Day29
3595112	A→C	0.096	intergenic (+66/+36)	Lead, cadmium, zinc and mercury transporting ATPase (EC 3.6.3.3) (EC 3.6.3.5); Copper‑translocating P‑type ATPase (EC 3.6.3.4)/tRNA 5‑methylaminomethyl‑2‑thiouridine synthesis sulfur carrier protein TusA	n_lys	MMC	B12_Day29
3627006	T→G	0.099	intergenic (+64/‑253)	Universal stress protein A/Di‑tripeptide/H+ symporter DtpB	n_lys	MMC	B12_Day29
3627014	T→A	0.08	intergenic (+72/‑245)	Universal stress protein A/Di‑tripeptide/H+ symporter DtpB	n_lys	MMC	B12_Day29
3,685,891:1	+G	1	coding (825/912 nt)	Dipeptide ABC transporter, ATP‑binding protein DppD (TC 3.A.1.5.2)	n_lys	MMC	B12_Day29
3710992	T→G	0.073	Y416S (TAC→TCC)	Xylulose kinase (EC 2.7.1.17)	n_lys	MMC	B12_Day29
3733240	C→G	0.128	T96T (ACC→ACG)	L‑ribulose‑5‑phosphate 4‑epimerase SgbE (EC 5.1.3.4)	n_lys	MMC	B12_Day29
3733265	T→G	0.135	S105A (TCA→GCA) ‡	L‑ribulose‑5‑phosphate 4‑epimerase SgbE (EC 5.1.3.4)	n_lys	MMC	B12_Day29
3733267	A→G	0.138	S105S (TCA→TCG) ‡	L‑ribulose‑5‑phosphate 4‑epimerase SgbE (EC 5.1.3.4)	n_lys	MMC	B12_Day29
3733273	C→G	0.135	A107A (GCC→GCG)	L‑ribulose‑5‑phosphate 4‑epimerase SgbE (EC 5.1.3.4)	n_lys	MMC	B12_Day29
3733276	G→T	0.135	G108G (GGG→GGT)	L‑ribulose‑5‑phosphate 4‑epimerase SgbE (EC 5.1.3.4)	n_lys	MMC	B12_Day29
3733278	T→A	0.134	L109Q (CTG→CAG)	L‑ribulose‑5‑phosphate 4‑epimerase SgbE (EC 5.1.3.4)	n_lys	MMC	B12_Day29
3733280	G→T	0.136	D110Y (GAT→TAT) ‡	L‑ribulose‑5‑phosphate 4‑epimerase SgbE (EC 5.1.3.4)	n_lys	MMC	B12_Day29
3733281	A→C	0.135	D110A (GAT→GCT) ‡	L‑ribulose‑5‑phosphate 4‑epimerase SgbE (EC 5.1.3.4)	n_lys	MMC	B12_Day29
3733282	T→G	0.137	D110E (GAT→GAG) ‡	L‑ribulose‑5‑phosphate 4‑epimerase SgbE (EC 5.1.3.4)	n_lys	MMC	B12_Day29
3733283	C→A	0.137	L111I (CTC→ATC) ‡	L‑ribulose‑5‑phosphate 4‑epimerase SgbE (EC 5.1.3.4)	n_lys	MMC	B12_Day29
3733285	C→T	0.14	L111L (CTC→CTT) ‡	L‑ribulose‑5‑phosphate 4‑epimerase SgbE (EC 5.1.3.4)	n_lys	MMC	B12_Day29
3733288	C→A	0.138	P112P (CCC→CCA)	L‑ribulose‑5‑phosphate 4‑epimerase SgbE (EC 5.1.3.4)	n_lys	MMC	B12_Day29
3733291	C→A	0.137	A113A (GCC→GCA)	L‑ribulose‑5‑phosphate 4‑epimerase SgbE (EC 5.1.3.4)	n_lys	MMC	B12_Day29
3733292	T→A	0.137	W114R (TGG→AGG) ‡	L‑ribulose‑5‑phosphate 4‑epimerase SgbE (EC 5.1.3.4)	n_lys	MMC	B12_Day29
3733293	G→C	0.142	W114S (TGG→TCG) ‡	L‑ribulose‑5‑phosphate 4‑epimerase SgbE (EC 5.1.3.4)	n_lys	MMC	B12_Day29
3733294	G→C	0.142	W114C (TGG→TGC) ‡	L‑ribulose‑5‑phosphate 4‑epimerase SgbE (EC 5.1.3.4)	n_lys	MMC	B12_Day29
3733312	T→C	0.145	D120D (GAT→GAC)	L‑ribulose‑5‑phosphate 4‑epimerase SgbE (EC 5.1.3.4)	n_lys	MMC	B12_Day29
3733318	T→C	0.143	F122F (TTT→TTC)	L‑ribulose‑5‑phosphate 4‑epimerase SgbE (EC 5.1.3.4)	n_lys	MMC	B12_Day29
3733324	T→C	0.138	G124G (GGT→GGC)	L‑ribulose‑5‑phosphate 4‑epimerase SgbE (EC 5.1.3.4)	n_lys	MMC	B12_Day29
3733325	G→A	0.138	A125T (GCC→ACC)	L‑ribulose‑5‑phosphate 4‑epimerase SgbE (EC 5.1.3.4)	n_lys	MMC	B12_Day29
3733330	C→T	0.138	I126I (ATC→ATT)	L‑ribulose‑5‑phosphate 4‑epimerase SgbE (EC 5.1.3.4)	n_lys	MMC	B12_Day29
3733339	G→C	0.14	T129T (ACG→ACC)	L‑ribulose‑5‑phosphate 4‑epimerase SgbE (EC 5.1.3.4)	n_lys	MMC	B12_Day29
3733342	A→C	0.138	R130R (CGA→CGC)	L‑ribulose‑5‑phosphate 4‑epimerase SgbE (EC 5.1.3.4)	n_lys	MMC	B12_Day29
3733343	C→A	0.135	Q131K (CAG→AAG) ‡	L‑ribulose‑5‑phosphate 4‑epimerase SgbE (EC 5.1.3.4)	n_lys	MMC	B12_Day29
3733345	G→A	0.137	Q131Q (CAG→CAA) ‡	L‑ribulose‑5‑phosphate 4‑epimerase SgbE (EC 5.1.3.4)	n_lys	MMC	B12_Day29
3733353	C→A	0.14	A134E (GCA→GAA) ‡	L‑ribulose‑5‑phosphate 4‑epimerase SgbE (EC 5.1.3.4)	n_lys	MMC	B12_Day29
3733354	A→C	0.146	A134A (GCA→GCC) ‡	L‑ribulose‑5‑phosphate 4‑epimerase SgbE (EC 5.1.3.4)	n_lys	MMC	B12_Day29
3733356	A→C	0.149	E135A (GAG→GCG) ‡	L‑ribulose‑5‑phosphate 4‑epimerase SgbE (EC 5.1.3.4)	n_lys	MMC	B12_Day29
3733357	G→A	0.146	E135E (GAG→GAA) ‡	L‑ribulose‑5‑phosphate 4‑epimerase SgbE (EC 5.1.3.4)	n_lys	MMC	B12_Day29
3733360	G→A	0.145	E136E (GAG→GAA)	L‑ribulose‑5‑phosphate 4‑epimerase SgbE (EC 5.1.3.4)	n_lys	MMC	B12_Day29
3733363	T→C	0.143	I137I (ATT→ATC)	L‑ribulose‑5‑phosphate 4‑epimerase SgbE (EC 5.1.3.4)	n_lys	MMC	B12_Day29
3763889	T→G	0.112	intergenic (+5/‑193)	L‑lactate dehydrogenase/tRNA (cytidine(34)‑2'‑O)‑methyltransferase (EC 2.1.1.207)	n_lys	MMC	B12_Day29
3811847	A→C	0.079	Q12H (CAA→CAC)	Xanthine permease @ Xanthine:proton symporter XanP	n_lys	MMC	B12_Day29
3881895	T→G	0.058	intergenic (‑141/+42)	Phosphate ABC transporter, ATP‑binding protein PstB (TC 3.A.1.7.1)/Phosphate ABC transporter, permease protein PstA (TC 3.A.1.7.1)	n_lys	MMC	B12_Day29
3932845	T→G	0.123	intergenic (+12/+75)	Ketol‑acid reductoisomerase (NADP(+)) (EC 1.1.1.86)/Peptidyl‑prolyl cis‑trans isomerase PpiC (EC 5.2.1.8)	n_lys	MMC	B12_Day29
3932870	A→C	0.058	intergenic (+37/+50)	Ketol‑acid reductoisomerase (NADP(+)) (EC 1.1.1.86)/Peptidyl‑prolyl cis‑trans isomerase PpiC (EC 5.2.1.8)	n_lys	MMC	B12_Day29
4,195,299:1	+T	1	coding (576/654 nt)	Ankyrin‑repeat protein A	n_lys	MMC	B12_Day29
4218536	A→G	0.253	intergenic (‑74/+80)	Maltodextrin ABC transporter, permease protein MdxF/Maltodextrin ABC transporter, substrate‑binding protein MdxE	n_lys	MMC	B12_Day29
4218556	Δ1 bp	0.205	intergenic (‑94/+60)	Maltodextrin ABC transporter, permease protein MdxF/Maltodextrin ABC transporter, substrate‑binding protein MdxE	n_lys	MMC	B12_Day29
4218557	Δ1 bp	0.205	intergenic (‑95/+59)	Maltodextrin ABC transporter, permease protein MdxF/Maltodextrin ABC transporter, substrate‑binding protein MdxE	n_lys	MMC	B12_Day29
4218558	A→G	0.081	intergenic (‑96/+58)	Maltodextrin ABC transporter, permease protein MdxF/Maltodextrin ABC transporter, substrate‑binding protein MdxE	n_lys	MMC	B12_Day29
4218561	T→C	0.204	intergenic (‑99/+55)	Maltodextrin ABC transporter, permease protein MdxF/Maltodextrin ABC transporter, substrate‑binding protein MdxE	n_lys	MMC	B12_Day29
4218563	T→G	0.204	intergenic (‑101/+53)	Maltodextrin ABC transporter, permease protein MdxF/Maltodextrin ABC transporter, substrate‑binding protein MdxE	n_lys	MMC	B12_Day29
4218566	G→A	0.199	intergenic (‑104/+50)	Maltodextrin ABC transporter, permease protein MdxF/Maltodextrin ABC transporter, substrate‑binding protein MdxE	n_lys	MMC	B12_Day29
4365826	A→T	0.051	intergenic (+3/‑33)	tRNA‑Gly‑GCC/tRNA‑Gly‑GCC	n_lys	MMC	B12_Day29
4365858	A→C	0.06	intergenic (+35/‑1)	tRNA‑Gly‑GCC/tRNA‑Gly‑GCC	n_lys	MMC	B12_Day29
4386055	T→G	0.279	V131V (GTT→GTG)	Uncharacterized protein YjfM	n_lys	MMC	B12_Day29
4386070	A→T	0.131	L136F (TTA→TTT)	Uncharacterized protein YjfM	n_lys	MMC	B12_Day29
4515437	Δ3 bp :: rasttk_feature_creation_tool=svr_big_repeats _ svr_condense_repeats (+) +4 bp	1	coding (125‑128/597 nt)	Type 1 fimbriae regulatory protein FimE	n_lys	MMC	B12_Day29
5563	G→A	0.152	intergenic (+33/+120)	Uncharacterized protein YaaX/UPF0246 protein YaaA	r_lys	LB	B1_Day29
5581	G→A	0.08	intergenic (+51/+102)	Uncharacterized protein YaaX/UPF0246 protein YaaA	r_lys	LB	B1_Day29
5593	A→T	0.081	intergenic (+63/+90)	Uncharacterized protein YaaX/UPF0246 protein YaaA	r_lys	LB	B1_Day29
5601	G→A	0.076	intergenic (+71/+82)	Uncharacterized protein YaaX/UPF0246 protein YaaA	r_lys	LB	B1_Day29
60858	C→G	1	M1M (GTG→CTG) †	RNA polymerase associated protein RapA	r_lys	LB	B1_Day29
			Q264H (CAG→CAC)	Thiamin ABC transporter, substrate‑binding component	r_lys	LB	B1_Day29
95,661:1	+G	1	intergenic (‑22/+12)	Aromatic amino acid transport protein AroP/Aromatic amino acid transport protein AroP	r_lys	LB	B1_Day29
95,718:1	+TA	1	coding (1002/1047 nt)	Aromatic amino acid transport protein AroP	r_lys	LB	B1_Day29
139752	A→C	0.276	intergenic (+47/‑149)	ATP‑dependent helicase HrpB/Multimodular transpeptidase‑transglycosylase (EC 2.4.1.129) (EC 3.4.‑.‑)	r_lys	LB	B1_Day29
139765	T→G	0.093	intergenic (+60/‑136)	ATP‑dependent helicase HrpB/Multimodular transpeptidase‑transglycosylase (EC 2.4.1.129) (EC 3.4.‑.‑)	r_lys	LB	B1_Day29
147776	T→G	0.053	L382V (TTG→GTG)	Ferric hydroxamate ABC transporter (TC 3.A.1.14.3), permease component FhuB	r_lys	LB	B1_Day29
213678	G→T	0.106	S77* (TCA→TAA)	hypothetical protein	r_lys	LB	B1_Day29
213694	G→T	0.056	L72I (CTT→ATT)	hypothetical protein	r_lys	LB	B1_Day29
213703	C→A	0.104	V69L (GTA→TTA)	hypothetical protein	r_lys	LB	B1_Day29
213706	G→T	0.112	H68N (CAT→AAT)	hypothetical protein	r_lys	LB	B1_Day29
346277	A→C	0.063	intergenic (‑124/+64)	FrmR: Negative transcriptional regulator of formaldehyde detoxification operon/hypothetical protein	r_lys	LB	B1_Day29
382670	T→G	0.058	L185F (TTA→TTC)	Exonuclease SbcD	r_lys	LB	B1_Day29
547033	A→C	0.064	intergenic (‑376/‑73)	hypothetical protein/Phage head, terminase subunit Nu1	r_lys	LB	B1_Day29
590882	A→T	0.159	intergenic (‑100/‑275)	Ferric enterobactin‑binding periplasmic protein FepB (TC 3.A.1.14.2)/Isochorismate synthase (EC 5.4.4.2) @ Isochorismate synthase (EC 5.4.4.2) [enterobactin] siderophore @ Isochorismate synthase (EC 5.4.4.2) of siderophore biosynthesis	r_lys	LB	B1_Day29
605878	T→G	0.058	intergenic (+98/‑117)	Alkyl hydroperoxide reductase protein C (EC 1.11.1.15)/Alkyl hydroperoxide reductase protein F	r_lys	LB	B1_Day29
739370	A→C	0.093	K289N (AAA→AAC)	TolA protein	r_lys	LB	B1_Day29
743400	T→A	0.066	intergenic (+16/‑131)	tRNA‑Lys‑TTT/tRNA‑Lys‑TTT	r_lys	LB	B1_Day29
743416	A→T	0.064	intergenic (+32/‑115)	tRNA‑Lys‑TTT/tRNA‑Lys‑TTT	r_lys	LB	B1_Day29
743881	A→T	0.084	intergenic (+67/‑366)	tRNA‑Lys‑TTT/Quinolinate synthetase (EC 2.5.1.72)	r_lys	LB	B1_Day29
788225	Δ3,645 bp	1	between rasttk_feature_creation_tool=svr_big_repeats _ svr_condense_repeats	rasttk_feature_annotation_tool=annotate_proteins_km er_v2, rasttk_feature_annotation_tool=annotate_proteins_km er_v2, rasttk_feature_annotation_tool=annotate_proteins_km er_v2, rasttk_feature_annotation_tool=annotate_proteins_km er_v2, rasttk_feature_annotation_tool=annotate_proteins_km er_v2, rasttk_feature_annotation_tool=annotate_proteins_km er_v2, [rasttk_feature_annotation_tool=annotate_proteins_km er_v2]	r_lys	LB	B1_Day29
804132	T→G	0.205	F61C (TTT→TGT)	Phage tail tip, assembly protein M	r_lys	LB	B1_Day29
925765	A→C	0.08	V114G (GTA→GGA)	Lysine exporter LysO	r_lys	LB	B1_Day29
926459	C→G	0.074	intergenic (‑354/+141)	Lysine exporter LysO/Aquaporin Z	r_lys	LB	B1_Day29
926463	T→G	0.108	intergenic (‑358/+137)	Lysine exporter LysO/Aquaporin Z	r_lys	LB	B1_Day29
926474	T→G	0.153	intergenic (‑369/+126)	Lysine exporter LysO/Aquaporin Z	r_lys	LB	B1_Day29
1163317	T→G	0.101	intergenic (+37/‑51)	Acyl carrier protein/3‑oxoacyl‑[acyl‑carrier‑protein] synthase, KASII (EC 2.3.1.179)	r_lys	LB	B1_Day29
1281265	A→G	0.151	M1T (ATG→ACG) †	Small inner membrane protein, YmgF family	r_lys	LB	B1_Day29
1281269	T→C	0.156	intergenic (‑3/+398)	Small inner membrane protein, YmgF family/Small inner membrane protein, YmgF family	r_lys	LB	B1_Day29
1281284	A→G	0.231	intergenic (‑18/+383)	Small inner membrane protein, YmgF family/Small inner membrane protein, YmgF family	r_lys	LB	B1_Day29
1281285	G→T	0.226	intergenic (‑19/+382)	Small inner membrane protein, YmgF family/Small inner membrane protein, YmgF family	r_lys	LB	B1_Day29
1281286	T→G	0.228	intergenic (‑20/+381)	Small inner membrane protein, YmgF family/Small inner membrane protein, YmgF family	r_lys	LB	B1_Day29
1281291	G→A	0.229	intergenic (‑25/+376)	Small inner membrane protein, YmgF family/Small inner membrane protein, YmgF family	r_lys	LB	B1_Day29
1281293	T→A	0.229	intergenic (‑27/+374)	Small inner membrane protein, YmgF family/Small inner membrane protein, YmgF family	r_lys	LB	B1_Day29
1281294	T→G	0.231	intergenic (‑28/+373)	Small inner membrane protein, YmgF family/Small inner membrane protein, YmgF family	r_lys	LB	B1_Day29
1281312	T→G	0.215	intergenic (‑46/+355)	Small inner membrane protein, YmgF family/Small inner membrane protein, YmgF family	r_lys	LB	B1_Day29
1281313	C→G	0.215	intergenic (‑47/+354)	Small inner membrane protein, YmgF family/Small inner membrane protein, YmgF family	r_lys	LB	B1_Day29
1,281,324:1	+G	0.212	intergenic (‑58/+343)	Small inner membrane protein, YmgF family/Small inner membrane protein, YmgF family	r_lys	LB	B1_Day29
1281325	T→C	0.212	intergenic (‑59/+342)	Small inner membrane protein, YmgF family/Small inner membrane protein, YmgF family	r_lys	LB	B1_Day29
1281326	T→A	0.212	intergenic (‑60/+341)	Small inner membrane protein, YmgF family/Small inner membrane protein, YmgF family	r_lys	LB	B1_Day29
1281332	Δ1 bp	0.206	intergenic (‑66/+335)	Small inner membrane protein, YmgF family/Small inner membrane protein, YmgF family	r_lys	LB	B1_Day29
1281333	T→G	0.206	intergenic (‑67/+334)	Small inner membrane protein, YmgF family/Small inner membrane protein, YmgF family	r_lys	LB	B1_Day29
1281355	T→C	0.203	intergenic (‑89/+312)	Small inner membrane protein, YmgF family/Small inner membrane protein, YmgF family	r_lys	LB	B1_Day29
1298222	A→G	0.068	intergenic (+267/+451)	Respiratory nitrate reductase gamma chain (EC 1.7.99.4)/tRNA‑Tyr‑GTA	r_lys	LB	B1_Day29
1298232	T→G	0.056	intergenic (+277/+441)	Respiratory nitrate reductase gamma chain (EC 1.7.99.4)/tRNA‑Tyr‑GTA	r_lys	LB	B1_Day29
1298551	T→G	0.07	intergenic (+596/+122)	Respiratory nitrate reductase gamma chain (EC 1.7.99.4)/tRNA‑Tyr‑GTA	r_lys	LB	B1_Day29
1361457	A→C	0.074	intergenic (‑188/+180)	Enoyl‑[acyl‑carrier‑protein] reductase [NADH] (EC 1.3.1.9)/Uncharacterized protein YcjD	r_lys	LB	B1_Day29
1476431	T→C	0.062	G270G (GGT→GGC)	COG3210: Large exoproteins involved in heme utilization or adhesion	r_lys	LB	B1_Day29
1476566	C→G	0.051	T315T (ACC→ACG)	COG3210: Large exoproteins involved in heme utilization or adhesion	r_lys	LB	B1_Day29
1476575	T→C	0.054	N318N (AAT→AAC)	COG3210: Large exoproteins involved in heme utilization or adhesion	r_lys	LB	B1_Day29
1476668	T→G	0.064	V349V (GTT→GTG)	COG3210: Large exoproteins involved in heme utilization or adhesion	r_lys	LB	B1_Day29
1476725	C→T	0.109	G368G (GGC→GGT)	COG3210: Large exoproteins involved in heme utilization or adhesion	r_lys	LB	B1_Day29
1476734	A→G	0.104	A371A (GCA→GCG)	COG3210: Large exoproteins involved in heme utilization or adhesion	r_lys	LB	B1_Day29
1476792	G→A	0.051	V391I (GTT→ATT)	COG3210: Large exoproteins involved in heme utilization or adhesion	r_lys	LB	B1_Day29
1476812	T→A	0.054	V397V (GTT→GTA)	COG3210: Large exoproteins involved in heme utilization or adhesion	r_lys	LB	B1_Day29
1476834	G→A	0.056	A405T (GCC→ACC)	COG3210: Large exoproteins involved in heme utilization or adhesion	r_lys	LB	B1_Day29
1476860	G→C	0.06	T413T (ACG→ACC)	COG3210: Large exoproteins involved in heme utilization or adhesion	r_lys	LB	B1_Day29
1476869	C→T	0.072	N416N (AAC→AAT)	COG3210: Large exoproteins involved in heme utilization or adhesion	r_lys	LB	B1_Day29
1505124	G→A	0.74	R60C (CGT→TGT)	LysR family transcriptional regulator YdcI	r_lys	LB	B1_Day29
1611642	C→T	1	intergenic (‑171/‑78)	LsrR, transcriptional repressor of lsr operon/Autoinducer 2 (AI‑2) ABC transporter, dimeric ATP‑binding protein	r_lys	LB	B1_Day29
1718939	T→A	0.099	R597R (CGT→CGA)	Electron transport complex protein RnfC	r_lys	LB	B1_Day29
1719035	T→A	0.125	R629R (CGT→CGA)	Electron transport complex protein RnfC	r_lys	LB	B1_Day29
1719044	A→T	0.117	A632A (GCA→GCT)	Electron transport complex protein RnfC	r_lys	LB	B1_Day29
1719074	C→G	0.06	A642A (GCC→GCG)	Electron transport complex protein RnfC	r_lys	LB	B1_Day29
2178844	C→A	0.186	intergenic (‑30/+278)	Tagatose‑1,6‑bisphosphate aldolase GatY (EC 4.1.2.40)/Fructose‑bisphosphate aldolase class I (EC 4.1.2.13)	r_lys	LB	B1_Day29
2178855	G→T	0.196	intergenic (‑41/+267)	Tagatose‑1,6‑bisphosphate aldolase GatY (EC 4.1.2.40)/Fructose‑bisphosphate aldolase class I (EC 4.1.2.13)	r_lys	LB	B1_Day29
2178880	G→T	0.051	intergenic (‑66/+242)	Tagatose‑1,6‑bisphosphate aldolase GatY (EC 4.1.2.40)/Fructose‑bisphosphate aldolase class I (EC 4.1.2.13)	r_lys	LB	B1_Day29
2178889	C→A	0.083	intergenic (‑75/+233)	Tagatose‑1,6‑bisphosphate aldolase GatY (EC 4.1.2.40)/Fructose‑bisphosphate aldolase class I (EC 4.1.2.13)	r_lys	LB	B1_Day29
2226220	A→C	0.181	intergenic (‑419/+261)	Putative multidrug resistance outer membrane protein MdtQ/tRNA‑dihydrouridine(16) synthase	r_lys	LB	B1_Day29
2301731	A→C	0.103	intergenic (+295/+420)	Proteinase inhibitor I11, ecotin precursor/Malate:quinone oxidoreductase (EC 1.1.5.4)	r_lys	LB	B1_Day29
2301805	T→C	0.054	intergenic (+369/+346)	Proteinase inhibitor I11, ecotin precursor/Malate:quinone oxidoreductase (EC 1.1.5.4)	r_lys	LB	B1_Day29
2301841	T→A	0.074	intergenic (+405/+310)	Proteinase inhibitor I11, ecotin precursor/Malate:quinone oxidoreductase (EC 1.1.5.4)	r_lys	LB	B1_Day29
2302056	A→G	0.05	intergenic (+620/+95)	Proteinase inhibitor I11, ecotin precursor/Malate:quinone oxidoreductase (EC 1.1.5.4)	r_lys	LB	B1_Day29
2467484	C→A	0.057	D437E (GAC→GAA)	Uncharacterized protein YfdI	r_lys	LB	B1_Day29
2706862	A→C	0.066	K413T (AAG→ACG)	ATP‑dependent RNA helicase SrmB	r_lys	LB	B1_Day29
2711043	A→C	0.07	V72G (GTT→GGT)	Uncharacterized tRNA/rRNA methyltransferase YfiF	r_lys	LB	B1_Day29
2810645	T→G	0.076	intergenic (‑56/+143)	tRNA‑Arg‑ACG/tRNA‑Arg‑ACG	r_lys	LB	B1_Day29
2810778	T→A	0.053	intergenic (‑189/+10)	tRNA‑Arg‑ACG/tRNA‑Arg‑ACG	r_lys	LB	B1_Day29
2940199	A→T	0.058	intergenic (+7/‑27)	tRNA‑Met‑CAT/tRNA‑Met‑CAT	r_lys	LB	B1_Day29
2957860	G→T	0.11	Q9K (CAA→AAA)	Thymidylate synthase (EC 2.1.1.45)	r_lys	LB	B1_Day29
3035140	C→T	0.078	intergenic (+118/+78)	tRNA‑modifying protein YgfZ/FIG01964566: Predicted membrane protein, hemolysin III homolog	r_lys	LB	B1_Day29
3035141	A→T	0.078	intergenic (+119/+77)	tRNA‑modifying protein YgfZ/FIG01964566: Predicted membrane protein, hemolysin III homolog	r_lys	LB	B1_Day29
3035147	A→C	0.079	intergenic (+125/+71)	tRNA‑modifying protein YgfZ/FIG01964566: Predicted membrane protein, hemolysin III homolog	r_lys	LB	B1_Day29
3035153	G→A	0.076	intergenic (+131/+65)	tRNA‑modifying protein YgfZ/FIG01964566: Predicted membrane protein, hemolysin III homolog	r_lys	LB	B1_Day29
3035156	G→T	0.079	intergenic (+134/+62)	tRNA‑modifying protein YgfZ/FIG01964566: Predicted membrane protein, hemolysin III homolog	r_lys	LB	B1_Day29
3035158	T→C	0.08	intergenic (+136/+60)	tRNA‑modifying protein YgfZ/FIG01964566: Predicted membrane protein, hemolysin III homolog	r_lys	LB	B1_Day29
3035160	T→C	0.081	intergenic (+138/+58)	tRNA‑modifying protein YgfZ/FIG01964566: Predicted membrane protein, hemolysin III homolog	r_lys	LB	B1_Day29
3035161	G→A	0.08	intergenic (+139/+57)	tRNA‑modifying protein YgfZ/FIG01964566: Predicted membrane protein, hemolysin III homolog	r_lys	LB	B1_Day29
3035163	T→A	0.079	intergenic (+141/+55)	tRNA‑modifying protein YgfZ/FIG01964566: Predicted membrane protein, hemolysin III homolog	r_lys	LB	B1_Day29
3035165	Δ1 bp	0.08	intergenic (+143/+53)	tRNA‑modifying protein YgfZ/FIG01964566: Predicted membrane protein, hemolysin III homolog	r_lys	LB	B1_Day29
3035203	+117 bp	36.6%	intergenic (+181/+15)	tRNA‑modifying protein YgfZ/FIG01964566: Predicted membrane protein, hemolysin III homolog	r_lys	LB	B1_Day29
3038779	T→G	0.125	intergenic (‑149/+118)	Oxidoreductase, short‑chain dehydrogenase/reductase family/Glycine dehydrogenase [decarboxylating] (glycine cleavage system P protein) (EC 1.4.4.2)	r_lys	LB	B1_Day29
3,079,250:1	+A	1	intergenic (+10/‑184)	hypothetical protein/S‑adenosylmethionine synthetase (EC 2.5.1.6)	r_lys	LB	B1_Day29
3080124	T→G	0.112	F231V (TTC→GTC)	S‑adenosylmethionine synthetase (EC 2.5.1.6)	r_lys	LB	B1_Day29
3377803	A→C	0.175	F208V (TTT→GTT)	TldD protein, part of TldE/TldD proteolytic complex	r_lys	LB	B1_Day29
3378553	A→T	0.056	intergenic (‑129/+301)	TldD protein, part of TldE/TldD proteolytic complex/Uncharacterized protein YhdP	r_lys	LB	B1_Day29
3378608	C→G	0.059	intergenic (‑184/+246)	TldD protein, part of TldE/TldD proteolytic complex/Uncharacterized protein YhdP	r_lys	LB	B1_Day29
3378687	A→C	0.063	intergenic (‑263/+167)	TldD protein, part of TldE/TldD proteolytic complex/Uncharacterized protein YhdP	r_lys	LB	B1_Day29
3378699	C→G	0.059	intergenic (‑275/+155)	TldD protein, part of TldE/TldD proteolytic complex/Uncharacterized protein YhdP	r_lys	LB	B1_Day29
3409927	T→G	0.059	noncoding (13/122 nt)	5S rRNA ## 5S ribosomal RNA	r_lys	LB	B1_Day29
3491276	A→C	0.076	intergenic (+97/+55)	Transcriptional regulator of fructoselysine utilization operon FrlR/Uncharacterized pyridoxal phosphate protein YhfS	r_lys	LB	B1_Day29
3595118	A→C	0.085	intergenic (+72/+30)	Lead, cadmium, zinc and mercury transporting ATPase (EC 3.6.3.3) (EC 3.6.3.5); Copper‑translocating P‑type ATPase (EC 3.6.3.4)/tRNA 5‑methylaminomethyl‑2‑thiouridine synthesis sulfur carrier protein TusA	r_lys	LB	B1_Day29
3,685,891:1	+G	1	coding (825/912 nt)	Dipeptide ABC transporter, ATP‑binding protein DppD (TC 3.A.1.5.2)	r_lys	LB	B1_Day29
3710976	A→C	0.076	D421E (GAT→GAG)	Xylulose kinase (EC 2.7.1.17)	r_lys	LB	B1_Day29
3710987	T→G	0.075	T418P (ACG→CCG)	Xylulose kinase (EC 2.7.1.17)	r_lys	LB	B1_Day29
3710992	T→G	0.099	Y416S (TAC→TCC)	Xylulose kinase (EC 2.7.1.17)	r_lys	LB	B1_Day29
3711004	T→G	0.052	Q412P (CAG→CCG)	Xylulose kinase (EC 2.7.1.17)	r_lys	LB	B1_Day29
3733240	C→G	0.105	T96T (ACC→ACG)	L‑ribulose‑5‑phosphate 4‑epimerase SgbE (EC 5.1.3.4)	r_lys	LB	B1_Day29
3733265	T→G	0.113	S105A (TCA→GCA) ‡	L‑ribulose‑5‑phosphate 4‑epimerase SgbE (EC 5.1.3.4)	r_lys	LB	B1_Day29
3733267	A→G	0.115	S105S (TCA→TCG) ‡	L‑ribulose‑5‑phosphate 4‑epimerase SgbE (EC 5.1.3.4)	r_lys	LB	B1_Day29
3733273	C→G	0.114	A107A (GCC→GCG)	L‑ribulose‑5‑phosphate 4‑epimerase SgbE (EC 5.1.3.4)	r_lys	LB	B1_Day29
3733276	G→T	0.115	G108G (GGG→GGT)	L‑ribulose‑5‑phosphate 4‑epimerase SgbE (EC 5.1.3.4)	r_lys	LB	B1_Day29
3733278	T→A	0.116	L109Q (CTG→CAG)	L‑ribulose‑5‑phosphate 4‑epimerase SgbE (EC 5.1.3.4)	r_lys	LB	B1_Day29
3733280	G→T	0.116	D110Y (GAT→TAT) ‡	L‑ribulose‑5‑phosphate 4‑epimerase SgbE (EC 5.1.3.4)	r_lys	LB	B1_Day29
3733281	A→C	0.115	D110A (GAT→GCT) ‡	L‑ribulose‑5‑phosphate 4‑epimerase SgbE (EC 5.1.3.4)	r_lys	LB	B1_Day29
3733282	T→G	0.116	D110E (GAT→GAG) ‡	L‑ribulose‑5‑phosphate 4‑epimerase SgbE (EC 5.1.3.4)	r_lys	LB	B1_Day29
3733283	C→A	0.118	L111I (CTC→ATC) ‡	L‑ribulose‑5‑phosphate 4‑epimerase SgbE (EC 5.1.3.4)	r_lys	LB	B1_Day29
3733285	C→T	0.118	L111L (CTC→CTT) ‡	L‑ribulose‑5‑phosphate 4‑epimerase SgbE (EC 5.1.3.4)	r_lys	LB	B1_Day29
3733288	C→A	0.119	P112P (CCC→CCA)	L‑ribulose‑5‑phosphate 4‑epimerase SgbE (EC 5.1.3.4)	r_lys	LB	B1_Day29
3733291	C→A	0.116	A113A (GCC→GCA)	L‑ribulose‑5‑phosphate 4‑epimerase SgbE (EC 5.1.3.4)	r_lys	LB	B1_Day29
3733292	T→A	0.115	W114R (TGG→AGG) ‡	L‑ribulose‑5‑phosphate 4‑epimerase SgbE (EC 5.1.3.4)	r_lys	LB	B1_Day29
3733293	G→C	0.117	W114S (TGG→TCG) ‡	L‑ribulose‑5‑phosphate 4‑epimerase SgbE (EC 5.1.3.4)	r_lys	LB	B1_Day29
3733294	G→C	0.117	W114C (TGG→TGC) ‡	L‑ribulose‑5‑phosphate 4‑epimerase SgbE (EC 5.1.3.4)	r_lys	LB	B1_Day29
3733312	T→C	0.122	D120D (GAT→GAC)	L‑ribulose‑5‑phosphate 4‑epimerase SgbE (EC 5.1.3.4)	r_lys	LB	B1_Day29
3733318	T→C	0.119	F122F (TTT→TTC)	L‑ribulose‑5‑phosphate 4‑epimerase SgbE (EC 5.1.3.4)	r_lys	LB	B1_Day29
3733324	T→C	0.117	G124G (GGT→GGC)	L‑ribulose‑5‑phosphate 4‑epimerase SgbE (EC 5.1.3.4)	r_lys	LB	B1_Day29
3733325	G→A	0.118	A125T (GCC→ACC)	L‑ribulose‑5‑phosphate 4‑epimerase SgbE (EC 5.1.3.4)	r_lys	LB	B1_Day29
3733330	C→T	0.119	I126I (ATC→ATT)	L‑ribulose‑5‑phosphate 4‑epimerase SgbE (EC 5.1.3.4)	r_lys	LB	B1_Day29
3733339	G→C	0.119	T129T (ACG→ACC)	L‑ribulose‑5‑phosphate 4‑epimerase SgbE (EC 5.1.3.4)	r_lys	LB	B1_Day29
3733342	A→C	0.113	R130R (CGA→CGC)	L‑ribulose‑5‑phosphate 4‑epimerase SgbE (EC 5.1.3.4)	r_lys	LB	B1_Day29
3733343	C→A	0.113	Q131K (CAG→AAG) ‡	L‑ribulose‑5‑phosphate 4‑epimerase SgbE (EC 5.1.3.4)	r_lys	LB	B1_Day29
3733345	G→A	0.115	Q131Q (CAG→CAA) ‡	L‑ribulose‑5‑phosphate 4‑epimerase SgbE (EC 5.1.3.4)	r_lys	LB	B1_Day29
3733353	C→A	0.122	A134E (GCA→GAA) ‡	L‑ribulose‑5‑phosphate 4‑epimerase SgbE (EC 5.1.3.4)	r_lys	LB	B1_Day29
3733354	A→C	0.123	A134A (GCA→GCC) ‡	L‑ribulose‑5‑phosphate 4‑epimerase SgbE (EC 5.1.3.4)	r_lys	LB	B1_Day29
3733356	A→C	0.126	E135A (GAG→GCG) ‡	L‑ribulose‑5‑phosphate 4‑epimerase SgbE (EC 5.1.3.4)	r_lys	LB	B1_Day29
3733357	G→A	0.127	E135E (GAG→GAA) ‡	L‑ribulose‑5‑phosphate 4‑epimerase SgbE (EC 5.1.3.4)	r_lys	LB	B1_Day29
3733360	G→A	0.126	E136E (GAG→GAA)	L‑ribulose‑5‑phosphate 4‑epimerase SgbE (EC 5.1.3.4)	r_lys	LB	B1_Day29
3733363	T→C	0.121	I137I (ATT→ATC)	L‑ribulose‑5‑phosphate 4‑epimerase SgbE (EC 5.1.3.4)	r_lys	LB	B1_Day29
3764025	A→C	0.058	intergenic (+141/‑57)	L‑lactate dehydrogenase/tRNA (cytidine(34)‑2'‑O)‑methyltransferase (EC 2.1.1.207)	r_lys	LB	B1_Day29
3811847	A→C	0.08	Q12H (CAA→CAC)	Xanthine permease @ Xanthine:proton symporter XanP	r_lys	LB	B1_Day29
3844996	A→T	0.055	H41Q (CAT→CAA)	D‑galactonate transporter	r_lys	LB	B1_Day29
3881895	T→G	0.071	intergenic (‑141/+42)	Phosphate ABC transporter, ATP‑binding protein PstB (TC 3.A.1.7.1)/Phosphate ABC transporter, permease protein PstA (TC 3.A.1.7.1)	r_lys	LB	B1_Day29
3932845	T→G	0.126	intergenic (+12/+75)	Ketol‑acid reductoisomerase (NADP(+)) (EC 1.1.1.86)/Peptidyl‑prolyl cis‑trans isomerase PpiC (EC 5.2.1.8)	r_lys	LB	B1_Day29
3932870	A→C	0.071	intergenic (+37/+50)	Ketol‑acid reductoisomerase (NADP(+)) (EC 1.1.1.86)/Peptidyl‑prolyl cis‑trans isomerase PpiC (EC 5.2.1.8)	r_lys	LB	B1_Day29
3932889	T→A	0.123	intergenic (+56/+31)	Ketol‑acid reductoisomerase (NADP(+)) (EC 1.1.1.86)/Peptidyl‑prolyl cis‑trans isomerase PpiC (EC 5.2.1.8)	r_lys	LB	B1_Day29
3971444	T→G	0.089	L25R (CTT→CGT)	ATP‑dependent DNA helicase UvrD/PcrA (EC 3.6.4.12)	r_lys	LB	B1_Day29
4127004	C→T	0.06	intergenic (‑518/+80)	Phosphoenolpyruvate carboxylase (EC 4.1.1.31)/N‑acetylornithine deacetylase (EC 3.5.1.16)	r_lys	LB	B1_Day29
4,195,299:1	+T	1	coding (576/654 nt)	Ankyrin‑repeat protein A	r_lys	LB	B1_Day29
4218536	A→G	0.279	intergenic (‑74/+80)	Maltodextrin ABC transporter, permease protein MdxF/Maltodextrin ABC transporter, substrate‑binding protein MdxE	r_lys	LB	B1_Day29
4218556	Δ1 bp	0.19	intergenic (‑94/+60)	Maltodextrin ABC transporter, permease protein MdxF/Maltodextrin ABC transporter, substrate‑binding protein MdxE	r_lys	LB	B1_Day29
4218557	Δ1 bp	0.19	intergenic (‑95/+59)	Maltodextrin ABC transporter, permease protein MdxF/Maltodextrin ABC transporter, substrate‑binding protein MdxE	r_lys	LB	B1_Day29
4218558	A→G	0.066	intergenic (‑96/+58)	Maltodextrin ABC transporter, permease protein MdxF/Maltodextrin ABC transporter, substrate‑binding protein MdxE	r_lys	LB	B1_Day29
4218561	T→C	0.191	intergenic (‑99/+55)	Maltodextrin ABC transporter, permease protein MdxF/Maltodextrin ABC transporter, substrate‑binding protein MdxE	r_lys	LB	B1_Day29
4218563	T→G	0.191	intergenic (‑101/+53)	Maltodextrin ABC transporter, permease protein MdxF/Maltodextrin ABC transporter, substrate‑binding protein MdxE	r_lys	LB	B1_Day29
4218566	G→A	0.189	intergenic (‑104/+50)	Maltodextrin ABC transporter, permease protein MdxF/Maltodextrin ABC transporter, substrate‑binding protein MdxE	r_lys	LB	B1_Day29
4270054	T→G	0.056	Q116H (CAA→CAC)	Uncharacterized protein YjcO	r_lys	LB	B1_Day29
4299423	T→A	0.066	intergenic (‑406/+252)	Protein PhnB/Protein PhnA	r_lys	LB	B1_Day29
4365747	A→C	0.054	intergenic (+36/‑1)	tRNA‑Gly‑GCC/tRNA‑Gly‑GCC	r_lys	LB	B1_Day29
4365858	A→C	0.061	intergenic (+35/‑1)	tRNA‑Gly‑GCC/tRNA‑Gly‑GCC	r_lys	LB	B1_Day29
4386055	T→G	0.269	V131V (GTT→GTG)	Uncharacterized protein YjfM	r_lys	LB	B1_Day29
4515854	Δ4 bp :: rasttk_feature_creation_tool=svr_big_repeats _ svr_condense_repeats (–) +9 bp :: Δ1 bp	0.055	coding (542‑550/597 nt)	Type 1 fimbriae regulatory protein FimE	r_lys	LB	B1_Day29
4516107	rasttk_feature_creation_tool=svr_big_repeats _ svr_condense_repeats (–) +4 bp :: Δ3 bp	0.864	intergenic (+198/‑281)	Type 1 fimbriae regulatory protein FimE/Type‑1 fimbrial protein, A chain	r_lys	LB	B1_Day29
4540579	A→C	0.052	L406R (CTA→CGA)	Multidrug efflux pump MdtM (of MFS type)	r_lys	LB	B1_Day29
4570099	A→C	0.12	E278D (GAA→GAC)	L‑galactonate‑5‑dehydrogenase	r_lys	LB	B1_Day29
4586588	T→G	0.059	V301G (GTT→GGT)	Uncharacterized protein YjjU	r_lys	LB	B1_Day29
5563	G→A	0.13	intergenic (+33/+120)	Uncharacterized protein YaaX/UPF0246 protein YaaA	s_lys	MMC	B2_Day29
5581	G→A	0.094	intergenic (+51/+102)	Uncharacterized protein YaaX/UPF0246 protein YaaA	s_lys	MMC	B2_Day29
5593	A→T	0.094	intergenic (+63/+90)	Uncharacterized protein YaaX/UPF0246 protein YaaA	s_lys	MMC	B2_Day29
5601	G→A	0.088	intergenic (+71/+82)	Uncharacterized protein YaaX/UPF0246 protein YaaA	s_lys	MMC	B2_Day29
6303	T→G	0.096	S53R (AGC→CGC)	UPF0246 protein YaaA	s_lys	MMC	B2_Day29
60858	C→G	1	M1M (GTG→CTG) †	RNA polymerase associated protein RapA	s_lys	MMC	B2_Day29
			Q264H (CAG→CAC)	Thiamin ABC transporter, substrate‑binding component	s_lys	MMC	B2_Day29
95,661:1	+G	1	intergenic (‑22/+12)	Aromatic amino acid transport protein AroP/Aromatic amino acid transport protein AroP	s_lys	MMC	B2_Day29
95,718:1	+TA	1	coding (1002/1047 nt)	Aromatic amino acid transport protein AroP	s_lys	MMC	B2_Day29
139752	A→C	0.284	intergenic (+47/‑149)	ATP‑dependent helicase HrpB/Multimodular transpeptidase‑transglycosylase (EC 2.4.1.129) (EC 3.4.‑.‑)	s_lys	MMC	B2_Day29
147776	T→G	0.062	L382V (TTG→GTG)	Ferric hydroxamate ABC transporter (TC 3.A.1.14.3), permease component FhuB	s_lys	MMC	B2_Day29
213678	G→T	0.079	S77* (TCA→TAA)	hypothetical protein	s_lys	MMC	B2_Day29
213694	G→T	0.088	L72I (CTT→ATT)	hypothetical protein	s_lys	MMC	B2_Day29
213703	C→A	0.063	V69L (GTA→TTA)	hypothetical protein	s_lys	MMC	B2_Day29
213706	G→T	0.092	H68N (CAT→AAT)	hypothetical protein	s_lys	MMC	B2_Day29
262320	A→C	0.053	Q379H (CAA→CAC)	Xylan 1,4‑beta‑xylosidase (EC 3.2.1.37)	s_lys	MMC	B2_Day29
674292	C→A	0.083	intergenic (+263/‑314)	Glutaminyl‑tRNA synthetase (EC 6.1.1.18)/Outer membrane porin for chitooligosaccharides ChiP	s_lys	MMC	B2_Day29
739370	A→C	0.072	K289N (AAA→AAC)	TolA protein	s_lys	MMC	B2_Day29
743,003:1	+T	0.051	intergenic (+1/‑2)	tRNA‑Val‑TAC/tRNA‑Lys‑TTT	s_lys	MMC	B2_Day29
743095	G→C	0.062	intergenic (+15/‑135)	tRNA‑Lys‑TTT/tRNA‑Val‑TAC	s_lys	MMC	B2_Day29
743100	A→T	0.067	intergenic (+20/‑130)	tRNA‑Lys‑TTT/tRNA‑Val‑TAC	s_lys	MMC	B2_Day29
743181	A→C	0.054	intergenic (+101/‑49)	tRNA‑Lys‑TTT/tRNA‑Val‑TAC	s_lys	MMC	B2_Day29
743400	T→A	0.111	intergenic (+16/‑131)	tRNA‑Lys‑TTT/tRNA‑Lys‑TTT	s_lys	MMC	B2_Day29
743416	A→T	0.066	intergenic (+32/‑115)	tRNA‑Lys‑TTT/tRNA‑Lys‑TTT	s_lys	MMC	B2_Day29
743881	A→T	0.094	intergenic (+67/‑366)	tRNA‑Lys‑TTT/Quinolinate synthetase (EC 2.5.1.72)	s_lys	MMC	B2_Day29
769505	Δ49,086 bp	1		66 genes	s_lys	MMC	B2_Day29
1015390	A→C	0.179	T59P (ACG→CCG)	Uncharacterized fimbrial chaperone YcbF	s_lys	MMC	B2_Day29
1281265	A→G	0.149	M1T (ATG→ACG) †	Small inner membrane protein, YmgF family	s_lys	MMC	B2_Day29
1281269	T→C	0.16	intergenic (‑3/+398)	Small inner membrane protein, YmgF family/Small inner membrane protein, YmgF family	s_lys	MMC	B2_Day29
1281284	A→G	0.223	intergenic (‑18/+383)	Small inner membrane protein, YmgF family/Small inner membrane protein, YmgF family	s_lys	MMC	B2_Day29
1281285	G→T	0.221	intergenic (‑19/+382)	Small inner membrane protein, YmgF family/Small inner membrane protein, YmgF family	s_lys	MMC	B2_Day29
1281286	T→G	0.223	intergenic (‑20/+381)	Small inner membrane protein, YmgF family/Small inner membrane protein, YmgF family	s_lys	MMC	B2_Day29
1281291	G→A	0.228	intergenic (‑25/+376)	Small inner membrane protein, YmgF family/Small inner membrane protein, YmgF family	s_lys	MMC	B2_Day29
1281293	T→A	0.225	intergenic (‑27/+374)	Small inner membrane protein, YmgF family/Small inner membrane protein, YmgF family	s_lys	MMC	B2_Day29
1281294	T→G	0.226	intergenic (‑28/+373)	Small inner membrane protein, YmgF family/Small inner membrane protein, YmgF family	s_lys	MMC	B2_Day29
1281312	T→G	0.222	intergenic (‑46/+355)	Small inner membrane protein, YmgF family/Small inner membrane protein, YmgF family	s_lys	MMC	B2_Day29
1281313	C→G	0.222	intergenic (‑47/+354)	Small inner membrane protein, YmgF family/Small inner membrane protein, YmgF family	s_lys	MMC	B2_Day29
1,281,324:1	+G	0.22	intergenic (‑58/+343)	Small inner membrane protein, YmgF family/Small inner membrane protein, YmgF family	s_lys	MMC	B2_Day29
1281325	T→C	0.22	intergenic (‑59/+342)	Small inner membrane protein, YmgF family/Small inner membrane protein, YmgF family	s_lys	MMC	B2_Day29
1281326	T→A	0.22	intergenic (‑60/+341)	Small inner membrane protein, YmgF family/Small inner membrane protein, YmgF family	s_lys	MMC	B2_Day29
1281332	Δ1 bp	0.225	intergenic (‑66/+335)	Small inner membrane protein, YmgF family/Small inner membrane protein, YmgF family	s_lys	MMC	B2_Day29
1281333	T→G	0.225	intergenic (‑67/+334)	Small inner membrane protein, YmgF family/Small inner membrane protein, YmgF family	s_lys	MMC	B2_Day29
1281355	T→C	0.212	intergenic (‑89/+312)	Small inner membrane protein, YmgF family/Small inner membrane protein, YmgF family	s_lys	MMC	B2_Day29
1298412	A→T	0.079	intergenic (+457/+261)	Respiratory nitrate reductase gamma chain (EC 1.7.99.4)/tRNA‑Tyr‑GTA	s_lys	MMC	B2_Day29
1298553	C→G	0.056	intergenic (+598/+120)	Respiratory nitrate reductase gamma chain (EC 1.7.99.4)/tRNA‑Tyr‑GTA	s_lys	MMC	B2_Day29
1350684	T→G	0.059	L71R (CTG→CGG)	Inner membrane protein yciS	s_lys	MMC	B2_Day29
1361457	A→C	0.083	intergenic (‑188/+180)	Enoyl‑[acyl‑carrier‑protein] reductase [NADH] (EC 1.3.1.9)/Uncharacterized protein YcjD	s_lys	MMC	B2_Day29
1399237	A→C	0.059	E26D (GAA→GAC)	L‑alanine‑DL‑glutamate epimerase (EC 5.1.1.n1)	s_lys	MMC	B2_Day29
1573160	C→A	0.083	A49A (GCG→GCT)	D‑alanyl‑D‑alanine dipeptidase (EC 3.4.13.22)	s_lys	MMC	B2_Day29
1611642	C→T	1	intergenic (‑171/‑78)	LsrR, transcriptional repressor of lsr operon/Autoinducer 2 (AI‑2) ABC transporter, dimeric ATP‑binding protein	s_lys	MMC	B2_Day29
1689354	C→A	0.05	S233* (TCA→TAA)	Protein YdgH	s_lys	MMC	B2_Day29
1718939	T→A	0.092	R597R (CGT→CGA)	Electron transport complex protein RnfC	s_lys	MMC	B2_Day29
1719035	T→A	0.107	R629R (CGT→CGA)	Electron transport complex protein RnfC	s_lys	MMC	B2_Day29
1719044	A→T	0.074	A632A (GCA→GCT)	Electron transport complex protein RnfC	s_lys	MMC	B2_Day29
1719074	C→G	0.073	A642A (GCC→GCG)	Electron transport complex protein RnfC	s_lys	MMC	B2_Day29
1719077	G→C	0.059	E643D (GAG→GAC)	Electron transport complex protein RnfC	s_lys	MMC	B2_Day29
2120166	C→T	0.065	intergenic (‑150/+126)	Polysaccharide pyruvyl transferase => Colanic acid protein WcaK/Lipopolysaccharide biosynthesis protein WzxC	s_lys	MMC	B2_Day29
2120169	T→G	0.073	intergenic (‑153/+123)	Polysaccharide pyruvyl transferase => Colanic acid protein WcaK/Lipopolysaccharide biosynthesis protein WzxC	s_lys	MMC	B2_Day29
2120170	C→T	0.076	intergenic (‑154/+122)	Polysaccharide pyruvyl transferase => Colanic acid protein WcaK/Lipopolysaccharide biosynthesis protein WzxC	s_lys	MMC	B2_Day29
2120172	G→A	0.092	intergenic (‑156/+120)	Polysaccharide pyruvyl transferase => Colanic acid protein WcaK/Lipopolysaccharide biosynthesis protein WzxC	s_lys	MMC	B2_Day29
2120173	T→C	0.107	intergenic (‑157/+119)	Polysaccharide pyruvyl transferase => Colanic acid protein WcaK/Lipopolysaccharide biosynthesis protein WzxC	s_lys	MMC	B2_Day29
2120202	A→T	0.105	intergenic (‑186/+90)	Polysaccharide pyruvyl transferase => Colanic acid protein WcaK/Lipopolysaccharide biosynthesis protein WzxC	s_lys	MMC	B2_Day29
2178844	C→A	0.133	intergenic (‑30/+278)	Tagatose‑1,6‑bisphosphate aldolase GatY (EC 4.1.2.40)/Fructose‑bisphosphate aldolase class I (EC 4.1.2.13)	s_lys	MMC	B2_Day29
2178855	G→T	0.162	intergenic (‑41/+267)	Tagatose‑1,6‑bisphosphate aldolase GatY (EC 4.1.2.40)/Fructose‑bisphosphate aldolase class I (EC 4.1.2.13)	s_lys	MMC	B2_Day29
2187039	T→G	0.243	intergenic (‑128/+95)	Hydroxyethylthiazole kinase (EC 2.7.1.50)/Transcriptional repressor RcnR	s_lys	MMC	B2_Day29
2301692	C→T	0.067	intergenic (+256/+459)	Proteinase inhibitor I11, ecotin precursor/Malate:quinone oxidoreductase (EC 1.1.5.4)	s_lys	MMC	B2_Day29
2302031	T→C	0.061	intergenic (+595/+120)	Proteinase inhibitor I11, ecotin precursor/Malate:quinone oxidoreductase (EC 1.1.5.4)	s_lys	MMC	B2_Day29
2467470	C→A	0.272	Q433K (CAA→AAA)	Uncharacterized protein YfdI	s_lys	MMC	B2_Day29
2467474	G→T	0.164	R434I (AGA→ATA)	Uncharacterized protein YfdI	s_lys	MMC	B2_Day29
2467479	C→A	0.208	Q436K (CAA→AAA)	Uncharacterized protein YfdI	s_lys	MMC	B2_Day29
2467484	C→A	0.093	D437E (GAC→GAA)	Uncharacterized protein YfdI	s_lys	MMC	B2_Day29
2478847	G→T	0.154	P125T (CCA→ACA)	Multidrug efflux system EmrKY‑TolC, inner‑membrane proton/drug antiporter EmrY (MFS type)	s_lys	MMC	B2_Day29
2516228	G→T	0.054	D125Y (GAT→TAT)	Uncharacterized protein yfeC	s_lys	MMC	B2_Day29
2597492	T→G	0.056	L306R (CTT→CGT)	Hydrogenase‑4 component C	s_lys	MMC	B2_Day29
2597503	T→G	0.053	F310V (TTC→GTC)	Hydrogenase‑4 component C	s_lys	MMC	B2_Day29
2655253	C→G	0.125	intergenic (‑393/+59)	Iron‑sulfur cluster regulator IscR/tRNA (cytidine(32)/uridine(32)‑2'‑O)‑methyltransferase (EC 2.1.1.200)	s_lys	MMC	B2_Day29
2655262	T→A	0.054	intergenic (‑402/+50)	Iron‑sulfur cluster regulator IscR/tRNA (cytidine(32)/uridine(32)‑2'‑O)‑methyltransferase (EC 2.1.1.200)	s_lys	MMC	B2_Day29
2665124	T→G	0.07	L117V (TTG→GTG)	3‑phenylpropionate dioxygenase ferredoxin‑‑NAD(+) reductase component (EC 1.18.1.3)	s_lys	MMC	B2_Day29
2718553	C→A	0.055	intergenic (‑78/+244)	Alpha‑ketoglutarate permease/5S rRNA ## 5S ribosomal RNA	s_lys	MMC	B2_Day29
2810474	T→A	0.052	intergenic (‑242/+39)	Fructose‑1‑phosphate phosphatase YqaB (EC 3.1.3.‑)/tRNA‑Arg‑ACG	s_lys	MMC	B2_Day29
2810500	G→A	0.055	intergenic (‑268/+13)	Fructose‑1‑phosphate phosphatase YqaB (EC 3.1.3.‑)/tRNA‑Arg‑ACG	s_lys	MMC	B2_Day29
2810503	A→T	0.059	intergenic (‑271/+10)	Fructose‑1‑phosphate phosphatase YqaB (EC 3.1.3.‑)/tRNA‑Arg‑ACG	s_lys	MMC	B2_Day29
2810645	T→G	0.055	intergenic (‑56/+143)	tRNA‑Arg‑ACG/tRNA‑Arg‑ACG	s_lys	MMC	B2_Day29
2810778	T→A	0.063	intergenic (‑189/+10)	tRNA‑Arg‑ACG/tRNA‑Arg‑ACG	s_lys	MMC	B2_Day29
2831968	T→G	0.06	K23T (AAG→ACG)	AscBF operon repressor	s_lys	MMC	B2_Day29
2940199	A→T	0.063	intergenic (+7/‑27)	tRNA‑Met‑CAT/tRNA‑Met‑CAT	s_lys	MMC	B2_Day29
2940210	T→A	0.05	intergenic (+18/‑16)	tRNA‑Met‑CAT/tRNA‑Met‑CAT	s_lys	MMC	B2_Day29
2997671	A→T	0.058	L282* (TTA→TAA)	Uncharacterized sigma‑54‑dependent transcriptional regulator YgeV	s_lys	MMC	B2_Day29
3035128	G→A	0.072	intergenic (+106/+90)	tRNA‑modifying protein YgfZ/FIG01964566: Predicted membrane protein, hemolysin III homolog	s_lys	MMC	B2_Day29
3035140	C→T	0.113	intergenic (+118/+78)	tRNA‑modifying protein YgfZ/FIG01964566: Predicted membrane protein, hemolysin III homolog	s_lys	MMC	B2_Day29
3035141	A→T	0.115	intergenic (+119/+77)	tRNA‑modifying protein YgfZ/FIG01964566: Predicted membrane protein, hemolysin III homolog	s_lys	MMC	B2_Day29
3035147	A→C	0.117	intergenic (+125/+71)	tRNA‑modifying protein YgfZ/FIG01964566: Predicted membrane protein, hemolysin III homolog	s_lys	MMC	B2_Day29
3035153	G→A	0.115	intergenic (+131/+65)	tRNA‑modifying protein YgfZ/FIG01964566: Predicted membrane protein, hemolysin III homolog	s_lys	MMC	B2_Day29
3035156	G→T	0.111	intergenic (+134/+62)	tRNA‑modifying protein YgfZ/FIG01964566: Predicted membrane protein, hemolysin III homolog	s_lys	MMC	B2_Day29
3035158	T→C	0.117	intergenic (+136/+60)	tRNA‑modifying protein YgfZ/FIG01964566: Predicted membrane protein, hemolysin III homolog	s_lys	MMC	B2_Day29
3035160	T→C	0.118	intergenic (+138/+58)	tRNA‑modifying protein YgfZ/FIG01964566: Predicted membrane protein, hemolysin III homolog	s_lys	MMC	B2_Day29
3035161	G→A	0.116	intergenic (+139/+57)	tRNA‑modifying protein YgfZ/FIG01964566: Predicted membrane protein, hemolysin III homolog	s_lys	MMC	B2_Day29
3035163	T→A	0.114	intergenic (+141/+55)	tRNA‑modifying protein YgfZ/FIG01964566: Predicted membrane protein, hemolysin III homolog	s_lys	MMC	B2_Day29
3035165	Δ1 bp	0.115	intergenic (+143/+53)	tRNA‑modifying protein YgfZ/FIG01964566: Predicted membrane protein, hemolysin III homolog	s_lys	MMC	B2_Day29
3035203	+117 bp	39.9%	intergenic (+181/+15)	tRNA‑modifying protein YgfZ/FIG01964566: Predicted membrane protein, hemolysin III homolog	s_lys	MMC	B2_Day29
3038779	T→G	0.198	intergenic (‑149/+118)	Oxidoreductase, short‑chain dehydrogenase/reductase family/Glycine dehydrogenase [decarboxylating] (glycine cleavage system P protein) (EC 1.4.4.2)	s_lys	MMC	B2_Day29
3,079,250:1	+A	1	intergenic (+10/‑184)	hypothetical protein/S‑adenosylmethionine synthetase (EC 2.5.1.6)	s_lys	MMC	B2_Day29
3080124	T→G	0.098	F231V (TTC→GTC)	S‑adenosylmethionine synthetase (EC 2.5.1.6)	s_lys	MMC	B2_Day29
3378553	A→T	0.063	intergenic (‑129/+301)	TldD protein, part of TldE/TldD proteolytic complex/Uncharacterized protein YhdP	s_lys	MMC	B2_Day29
3378597	C→G	0.063	intergenic (‑173/+257)	TldD protein, part of TldE/TldD proteolytic complex/Uncharacterized protein YhdP	s_lys	MMC	B2_Day29
3378608	C→G	0.074	intergenic (‑184/+246)	TldD protein, part of TldE/TldD proteolytic complex/Uncharacterized protein YhdP	s_lys	MMC	B2_Day29
3378733	T→A	0.054	intergenic (‑309/+121)	TldD protein, part of TldE/TldD proteolytic complex/Uncharacterized protein YhdP	s_lys	MMC	B2_Day29
3409927	T→G	0.103	noncoding (13/122 nt)	5S rRNA ## 5S ribosomal RNA	s_lys	MMC	B2_Day29
3491251	T→G	0.08	intergenic (+72/+80)	Transcriptional regulator of fructoselysine utilization operon FrlR/Uncharacterized pyridoxal phosphate protein YhfS	s_lys	MMC	B2_Day29
3491276	A→C	0.125	intergenic (+97/+55)	Transcriptional regulator of fructoselysine utilization operon FrlR/Uncharacterized pyridoxal phosphate protein YhfS	s_lys	MMC	B2_Day29
3539428	rasttk_feature_creation_tool=svr_big_repeats _ svr_condense_repeats (+) +8 bp :: Δ4 bp	1	intergenic (‑559/‑46)	Maltodextrin phosphorylase (EC 2.4.1.1)/Transcriptional activator of maltose regulon, MalT	s_lys	MMC	B2_Day29
3595118	A→C	0.069	intergenic (+72/+30)	Lead, cadmium, zinc and mercury transporting ATPase (EC 3.6.3.3) (EC 3.6.3.5); Copper‑translocating P‑type ATPase (EC 3.6.3.4)/tRNA 5‑methylaminomethyl‑2‑thiouridine synthesis sulfur carrier protein TusA	s_lys	MMC	B2_Day29
3,685,891:1	+G	1	coding (825/912 nt)	Dipeptide ABC transporter, ATP‑binding protein DppD (TC 3.A.1.5.2)	s_lys	MMC	B2_Day29
3710976	A→C	0.084	D421E (GAT→GAG)	Xylulose kinase (EC 2.7.1.17)	s_lys	MMC	B2_Day29
3710987	T→G	0.104	T418P (ACG→CCG)	Xylulose kinase (EC 2.7.1.17)	s_lys	MMC	B2_Day29
3710992	T→G	0.106	Y416S (TAC→TCC)	Xylulose kinase (EC 2.7.1.17)	s_lys	MMC	B2_Day29
3711011	T→G	0.063	S410R (AGC→CGC)	Xylulose kinase (EC 2.7.1.17)	s_lys	MMC	B2_Day29
3733240	C→G	0.099	T96T (ACC→ACG)	L‑ribulose‑5‑phosphate 4‑epimerase SgbE (EC 5.1.3.4)	s_lys	MMC	B2_Day29
3733265	T→G	0.111	S105A (TCA→GCA) ‡	L‑ribulose‑5‑phosphate 4‑epimerase SgbE (EC 5.1.3.4)	s_lys	MMC	B2_Day29
3733267	A→G	0.114	S105S (TCA→TCG) ‡	L‑ribulose‑5‑phosphate 4‑epimerase SgbE (EC 5.1.3.4)	s_lys	MMC	B2_Day29
3733273	C→G	0.113	A107A (GCC→GCG)	L‑ribulose‑5‑phosphate 4‑epimerase SgbE (EC 5.1.3.4)	s_lys	MMC	B2_Day29
3733276	G→T	0.115	G108G (GGG→GGT)	L‑ribulose‑5‑phosphate 4‑epimerase SgbE (EC 5.1.3.4)	s_lys	MMC	B2_Day29
3733278	T→A	0.112	L109Q (CTG→CAG)	L‑ribulose‑5‑phosphate 4‑epimerase SgbE (EC 5.1.3.4)	s_lys	MMC	B2_Day29
3733280	G→T	0.113	D110Y (GAT→TAT) ‡	L‑ribulose‑5‑phosphate 4‑epimerase SgbE (EC 5.1.3.4)	s_lys	MMC	B2_Day29
3733281	A→C	0.112	D110A (GAT→GCT) ‡	L‑ribulose‑5‑phosphate 4‑epimerase SgbE (EC 5.1.3.4)	s_lys	MMC	B2_Day29
3733282	T→G	0.113	D110E (GAT→GAG) ‡	L‑ribulose‑5‑phosphate 4‑epimerase SgbE (EC 5.1.3.4)	s_lys	MMC	B2_Day29
3733283	C→A	0.113	L111I (CTC→ATC) ‡	L‑ribulose‑5‑phosphate 4‑epimerase SgbE (EC 5.1.3.4)	s_lys	MMC	B2_Day29
3733285	C→T	0.116	L111L (CTC→CTT) ‡	L‑ribulose‑5‑phosphate 4‑epimerase SgbE (EC 5.1.3.4)	s_lys	MMC	B2_Day29
3733288	C→A	0.115	P112P (CCC→CCA)	L‑ribulose‑5‑phosphate 4‑epimerase SgbE (EC 5.1.3.4)	s_lys	MMC	B2_Day29
3733291	C→A	0.113	A113A (GCC→GCA)	L‑ribulose‑5‑phosphate 4‑epimerase SgbE (EC 5.1.3.4)	s_lys	MMC	B2_Day29
3733292	T→A	0.112	W114R (TGG→AGG) ‡	L‑ribulose‑5‑phosphate 4‑epimerase SgbE (EC 5.1.3.4)	s_lys	MMC	B2_Day29
3733293	G→C	0.115	W114S (TGG→TCG) ‡	L‑ribulose‑5‑phosphate 4‑epimerase SgbE (EC 5.1.3.4)	s_lys	MMC	B2_Day29
3733294	G→C	0.114	W114C (TGG→TGC) ‡	L‑ribulose‑5‑phosphate 4‑epimerase SgbE (EC 5.1.3.4)	s_lys	MMC	B2_Day29
3733312	T→C	0.122	D120D (GAT→GAC)	L‑ribulose‑5‑phosphate 4‑epimerase SgbE (EC 5.1.3.4)	s_lys	MMC	B2_Day29
3733318	T→C	0.119	F122F (TTT→TTC)	L‑ribulose‑5‑phosphate 4‑epimerase SgbE (EC 5.1.3.4)	s_lys	MMC	B2_Day29
3733324	T→C	0.114	G124G (GGT→GGC)	L‑ribulose‑5‑phosphate 4‑epimerase SgbE (EC 5.1.3.4)	s_lys	MMC	B2_Day29
3733325	G→A	0.115	A125T (GCC→ACC)	L‑ribulose‑5‑phosphate 4‑epimerase SgbE (EC 5.1.3.4)	s_lys	MMC	B2_Day29
3733330	C→T	0.117	I126I (ATC→ATT)	L‑ribulose‑5‑phosphate 4‑epimerase SgbE (EC 5.1.3.4)	s_lys	MMC	B2_Day29
3733339	G→C	0.116	T129T (ACG→ACC)	L‑ribulose‑5‑phosphate 4‑epimerase SgbE (EC 5.1.3.4)	s_lys	MMC	B2_Day29
3733342	A→C	0.115	R130R (CGA→CGC)	L‑ribulose‑5‑phosphate 4‑epimerase SgbE (EC 5.1.3.4)	s_lys	MMC	B2_Day29
3733343	C→A	0.114	Q131K (CAG→AAG) ‡	L‑ribulose‑5‑phosphate 4‑epimerase SgbE (EC 5.1.3.4)	s_lys	MMC	B2_Day29
3733345	G→A	0.114	Q131Q (CAG→CAA) ‡	L‑ribulose‑5‑phosphate 4‑epimerase SgbE (EC 5.1.3.4)	s_lys	MMC	B2_Day29
3733353	C→A	0.115	A134E (GCA→GAA) ‡	L‑ribulose‑5‑phosphate 4‑epimerase SgbE (EC 5.1.3.4)	s_lys	MMC	B2_Day29
3733354	A→C	0.119	A134A (GCA→GCC) ‡	L‑ribulose‑5‑phosphate 4‑epimerase SgbE (EC 5.1.3.4)	s_lys	MMC	B2_Day29
3733356	A→C	0.125	E135A (GAG→GCG) ‡	L‑ribulose‑5‑phosphate 4‑epimerase SgbE (EC 5.1.3.4)	s_lys	MMC	B2_Day29
3733357	G→A	0.121	E135E (GAG→GAA) ‡	L‑ribulose‑5‑phosphate 4‑epimerase SgbE (EC 5.1.3.4)	s_lys	MMC	B2_Day29
3733360	G→A	0.123	E136E (GAG→GAA)	L‑ribulose‑5‑phosphate 4‑epimerase SgbE (EC 5.1.3.4)	s_lys	MMC	B2_Day29
3733363	T→C	0.117	I137I (ATT→ATC)	L‑ribulose‑5‑phosphate 4‑epimerase SgbE (EC 5.1.3.4)	s_lys	MMC	B2_Day29
3763889	T→G	0.159	intergenic (+5/‑193)	L‑lactate dehydrogenase/tRNA (cytidine(34)‑2'‑O)‑methyltransferase (EC 2.1.1.207)	s_lys	MMC	B2_Day29
3764025	A→C	0.058	intergenic (+141/‑57)	L‑lactate dehydrogenase/tRNA (cytidine(34)‑2'‑O)‑methyltransferase (EC 2.1.1.207)	s_lys	MMC	B2_Day29
3776194	C→A	0.102	L124F (TTG→TTT)	Lipopolysaccharide biosynthesis associated protein HtrL	s_lys	MMC	B2_Day29
3811847	A→C	0.105	Q12H (CAA→CAC)	Xanthine permease @ Xanthine:proton symporter XanP	s_lys	MMC	B2_Day29
3811852	T→G	0.05	V14G (GTT→GGT)	Xanthine permease @ Xanthine:proton symporter XanP	s_lys	MMC	B2_Day29
3881895	T→G	0.07	intergenic (‑141/+42)	Phosphate ABC transporter, ATP‑binding protein PstB (TC 3.A.1.7.1)/Phosphate ABC transporter, permease protein PstA (TC 3.A.1.7.1)	s_lys	MMC	B2_Day29
3920008	A→C	0.059	intergenic (+11/‑79)	LSU rRNA ## 23S rRNA, large subunit ribosomal RNA/5S rRNA ## 5S ribosomal RNA	s_lys	MMC	B2_Day29
3932845	T→G	0.107	intergenic (+12/+75)	Ketol‑acid reductoisomerase (NADP(+)) (EC 1.1.1.86)/Peptidyl‑prolyl cis‑trans isomerase PpiC (EC 5.2.1.8)	s_lys	MMC	B2_Day29
3932870	A→C	0.071	intergenic (+37/+50)	Ketol‑acid reductoisomerase (NADP(+)) (EC 1.1.1.86)/Peptidyl‑prolyl cis‑trans isomerase PpiC (EC 5.2.1.8)	s_lys	MMC	B2_Day29
4145036	A→C	0.052	noncoding (13/122 nt)	5S rRNA ## 5S ribosomal RNA	s_lys	MMC	B2_Day29
4,195,299:1	+T	1	coding (576/654 nt)	Ankyrin‑repeat protein A	s_lys	MMC	B2_Day29
4217986	C→G	0.095	L159L (CTG→CTC)	Maltodextrin ABC transporter, permease protein MdxF	s_lys	MMC	B2_Day29
4218536	A→G	0.28	intergenic (‑74/+80)	Maltodextrin ABC transporter, permease protein MdxF/Maltodextrin ABC transporter, substrate‑binding protein MdxE	s_lys	MMC	B2_Day29
4218556	Δ1 bp	0.213	intergenic (‑94/+60)	Maltodextrin ABC transporter, permease protein MdxF/Maltodextrin ABC transporter, substrate‑binding protein MdxE	s_lys	MMC	B2_Day29
4218557	Δ1 bp	0.211	intergenic (‑95/+59)	Maltodextrin ABC transporter, permease protein MdxF/Maltodextrin ABC transporter, substrate‑binding protein MdxE	s_lys	MMC	B2_Day29
4218558	A→G	0.075	intergenic (‑96/+58)	Maltodextrin ABC transporter, permease protein MdxF/Maltodextrin ABC transporter, substrate‑binding protein MdxE	s_lys	MMC	B2_Day29
4218561	T→C	0.214	intergenic (‑99/+55)	Maltodextrin ABC transporter, permease protein MdxF/Maltodextrin ABC transporter, substrate‑binding protein MdxE	s_lys	MMC	B2_Day29
4218563	T→G	0.214	intergenic (‑101/+53)	Maltodextrin ABC transporter, permease protein MdxF/Maltodextrin ABC transporter, substrate‑binding protein MdxE	s_lys	MMC	B2_Day29
4218566	G→A	0.213	intergenic (‑104/+50)	Maltodextrin ABC transporter, permease protein MdxF/Maltodextrin ABC transporter, substrate‑binding protein MdxE	s_lys	MMC	B2_Day29
4515958	Δ1 bp	0.921	intergenic (+49/‑433)	Type 1 fimbriae regulatory protein FimE/Type‑1 fimbrial protein, A chain	s_lys	MMC	B2_Day29
4586597	T→G	0.051	L304R (CTA→CGA)	Uncharacterized protein YjjU	s_lys	MMC	B2_Day29
5563	G→A	0.136	intergenic (+33/+120)	Uncharacterized protein YaaX/UPF0246 protein YaaA	s_lys	Amp	B3_Day29
5581	G→A	0.094	intergenic (+51/+102)	Uncharacterized protein YaaX/UPF0246 protein YaaA	s_lys	Amp	B3_Day29
5593	A→T	0.092	intergenic (+63/+90)	Uncharacterized protein YaaX/UPF0246 protein YaaA	s_lys	Amp	B3_Day29
5601	G→A	0.09	intergenic (+71/+82)	Uncharacterized protein YaaX/UPF0246 protein YaaA	s_lys	Amp	B3_Day29
60858	C→G	1	M1M (GTG→CTG) †	RNA polymerase associated protein RapA	s_lys	Amp	B3_Day29
			Q264H (CAG→CAC)	Thiamin ABC transporter, substrate‑binding component	s_lys	Amp	B3_Day29
62925	A→C	0.123	F182V (TTC→GTC)	SgrR, sugar‑phosphate stress, transcriptional activator of SgrS small RNA	s_lys	Amp	B3_Day29
95,661:1	+G	1	intergenic (‑22/+12)	Aromatic amino acid transport protein AroP/Aromatic amino acid transport protein AroP	s_lys	Amp	B3_Day29
95,718:1	+TA	1	coding (1002/1047 nt)	Aromatic amino acid transport protein AroP	s_lys	Amp	B3_Day29
139752	A→C	0.22	intergenic (+47/‑149)	ATP‑dependent helicase HrpB/Multimodular transpeptidase‑transglycosylase (EC 2.4.1.129) (EC 3.4.‑.‑)	s_lys	Amp	B3_Day29
213678	G→T	0.12	S77* (TCA→TAA)	hypothetical protein	s_lys	Amp	B3_Day29
213694	G→T	0.139	L72I (CTT→ATT)	hypothetical protein	s_lys	Amp	B3_Day29
213703	C→A	0.075	V69L (GTA→TTA)	hypothetical protein	s_lys	Amp	B3_Day29
213706	G→T	0.12	H68N (CAT→AAT)	hypothetical protein	s_lys	Amp	B3_Day29
315945	G→C	0.066	intergenic (+101/‑339)	Methylisocitrate lyase (EC 4.1.3.30)/2‑methylcitrate synthase (EC 2.3.3.5)	s_lys	Amp	B3_Day29
324050	C→T	0.055	intergenic (+324/+13)	Cytosine deaminase (EC 3.5.4.1)/Cyn operon transcriptional activator	s_lys	Amp	B3_Day29
478924	T→G	0.059	M26R (ATG→AGG)	Inner membrane transport protein YbaT	s_lys	Amp	B3_Day29
544843	C→T	0.386	intergenic (+3/+29)	Phage endopeptidase Rz/Phage‑encoded virulence determinant Bor	s_lys	Amp	B3_Day29
544846	A→C	0.389	intergenic (+6/+26)	Phage endopeptidase Rz/Phage‑encoded virulence determinant Bor	s_lys	Amp	B3_Day29
544877	T→G	0.475	K97Q (AAA→CAA)	Phage‑encoded virulence determinant Bor	s_lys	Amp	B3_Day29
545001	A→G	0.49	A55A (GCT→GCC)	Phage‑encoded virulence determinant Bor	s_lys	Amp	B3_Day29
545081	T→C	0.497	T29A (ACA→GCA)	Phage‑encoded virulence determinant Bor	s_lys	Amp	B3_Day29
545083	T→G	0.501	Q28P (CAG→CCG)	Phage‑encoded virulence determinant Bor	s_lys	Amp	B3_Day29
545103	T→C	0.493	T21T (ACA→ACG)	Phage‑encoded virulence determinant Bor	s_lys	Amp	B3_Day29
545276	C→T	0.145	intergenic (‑111/+180)	Phage‑encoded virulence determinant Bor/Phage protein YbcV	s_lys	Amp	B3_Day29
546969	T→C	0.312	intergenic (‑312/‑137)	hypothetical protein/Phage head, terminase subunit Nu1	s_lys	Amp	B3_Day29
546989	G→A	0.247	intergenic (‑332/‑117)	hypothetical protein/Phage head, terminase subunit Nu1	s_lys	Amp	B3_Day29
730133	A→C	0.09	intergenic (+11/‑7)	PTS system, 2‑O‑alpha‑mannosyl‑D‑glycerate‑specific IIA component (EC 2.7.1.195) / PTS system, 2‑O‑alpha‑mannosyl‑D‑glycerate‑specific IIB component (EC 2.7.1.195) / PTS system, 2‑O‑alpha‑mannosyl‑D‑glycerate‑specific IIC component/Mannosylglycerate hydrolase (EC 3.2.1.170)	s_lys	Amp	B3_Day29
743095	G→C	0.053	intergenic (+15/‑135)	tRNA‑Lys‑TTT/tRNA‑Val‑TAC	s_lys	Amp	B3_Day29
743400	T→A	0.082	intergenic (+16/‑131)	tRNA‑Lys‑TTT/tRNA‑Lys‑TTT	s_lys	Amp	B3_Day29
743416	A→T	0.062	intergenic (+32/‑115)	tRNA‑Lys‑TTT/tRNA‑Lys‑TTT	s_lys	Amp	B3_Day29
743431	C→T	0.055	intergenic (+47/‑100)	tRNA‑Lys‑TTT/tRNA‑Lys‑TTT	s_lys	Amp	B3_Day29
743881	A→T	0.098	intergenic (+67/‑366)	tRNA‑Lys‑TTT/Quinolinate synthetase (EC 2.5.1.72)	s_lys	Amp	B3_Day29
747123	G→T	0.136	T119T (ACC→ACA)	putative secreted protein	s_lys	Amp	B3_Day29
788225	Δ3,645 bp	1	between rasttk_feature_creation_tool=svr_big_repeats _ svr_condense_repeats	rasttk_feature_annotation_tool=annotate_proteins_km er_v2, rasttk_feature_annotation_tool=annotate_proteins_km er_v2, rasttk_feature_annotation_tool=annotate_proteins_km er_v2, rasttk_feature_annotation_tool=annotate_proteins_km er_v2, rasttk_feature_annotation_tool=annotate_proteins_km er_v2, rasttk_feature_annotation_tool=annotate_proteins_km er_v2, [rasttk_feature_annotation_tool=annotate_proteins_km er_v2]	s_lys	Amp	B3_Day29
804132	T→G	0.196	F61C (TTT→TGT)	Phage tail tip, assembly protein M	s_lys	Amp	B3_Day29
1015390	A→C	0.14	T59P (ACG→CCG)	Uncharacterized fimbrial chaperone YcbF	s_lys	Amp	B3_Day29
1281265	A→G	0.141	M1T (ATG→ACG) †	Small inner membrane protein, YmgF family	s_lys	Amp	B3_Day29
1281269	T→C	0.159	intergenic (‑3/+398)	Small inner membrane protein, YmgF family/Small inner membrane protein, YmgF family	s_lys	Amp	B3_Day29
1281284	A→G	0.221	intergenic (‑18/+383)	Small inner membrane protein, YmgF family/Small inner membrane protein, YmgF family	s_lys	Amp	B3_Day29
1281285	G→T	0.222	intergenic (‑19/+382)	Small inner membrane protein, YmgF family/Small inner membrane protein, YmgF family	s_lys	Amp	B3_Day29
1281286	T→G	0.227	intergenic (‑20/+381)	Small inner membrane protein, YmgF family/Small inner membrane protein, YmgF family	s_lys	Amp	B3_Day29
1281291	G→A	0.222	intergenic (‑25/+376)	Small inner membrane protein, YmgF family/Small inner membrane protein, YmgF family	s_lys	Amp	B3_Day29
1281293	T→A	0.218	intergenic (‑27/+374)	Small inner membrane protein, YmgF family/Small inner membrane protein, YmgF family	s_lys	Amp	B3_Day29
1281294	T→G	0.219	intergenic (‑28/+373)	Small inner membrane protein, YmgF family/Small inner membrane protein, YmgF family	s_lys	Amp	B3_Day29
1281312	T→G	0.217	intergenic (‑46/+355)	Small inner membrane protein, YmgF family/Small inner membrane protein, YmgF family	s_lys	Amp	B3_Day29
1281313	C→G	0.216	intergenic (‑47/+354)	Small inner membrane protein, YmgF family/Small inner membrane protein, YmgF family	s_lys	Amp	B3_Day29
1,281,324:1	+G	0.212	intergenic (‑58/+343)	Small inner membrane protein, YmgF family/Small inner membrane protein, YmgF family	s_lys	Amp	B3_Day29
1281325	T→C	0.214	intergenic (‑59/+342)	Small inner membrane protein, YmgF family/Small inner membrane protein, YmgF family	s_lys	Amp	B3_Day29
1281326	T→A	0.214	intergenic (‑60/+341)	Small inner membrane protein, YmgF family/Small inner membrane protein, YmgF family	s_lys	Amp	B3_Day29
1281332	Δ1 bp	0.215	intergenic (‑66/+335)	Small inner membrane protein, YmgF family/Small inner membrane protein, YmgF family	s_lys	Amp	B3_Day29
1281333	T→G	0.215	intergenic (‑67/+334)	Small inner membrane protein, YmgF family/Small inner membrane protein, YmgF family	s_lys	Amp	B3_Day29
1281355	T→C	0.218	intergenic (‑89/+312)	Small inner membrane protein, YmgF family/Small inner membrane protein, YmgF family	s_lys	Amp	B3_Day29
1298222	A→G	0.054	intergenic (+267/+451)	Respiratory nitrate reductase gamma chain (EC 1.7.99.4)/tRNA‑Tyr‑GTA	s_lys	Amp	B3_Day29
1298394	A→T	0.09	intergenic (+439/+279)	Respiratory nitrate reductase gamma chain (EC 1.7.99.4)/tRNA‑Tyr‑GTA	s_lys	Amp	B3_Day29
1298588	T→G	0.106	intergenic (+633/+85)	Respiratory nitrate reductase gamma chain (EC 1.7.99.4)/tRNA‑Tyr‑GTA	s_lys	Amp	B3_Day29
1336961	T→G	0.128	intergenic (+90/‑121)	Uncharacterized protein YciQ/LSU rRNA pseudouridine(2605) synthase (EC 5.4.99.22)	s_lys	Amp	B3_Day29
1476374	G→T	0.052	V251V (GTG→GTT)	COG3210: Large exoproteins involved in heme utilization or adhesion	s_lys	Amp	B3_Day29
1476431	T→C	0.056	G270G (GGT→GGC)	COG3210: Large exoproteins involved in heme utilization or adhesion	s_lys	Amp	B3_Day29
1476566	C→G	0.079	T315T (ACC→ACG)	COG3210: Large exoproteins involved in heme utilization or adhesion	s_lys	Amp	B3_Day29
1476575	T→C	0.089	N318N (AAT→AAC)	COG3210: Large exoproteins involved in heme utilization or adhesion	s_lys	Amp	B3_Day29
1476665	A→T	0.058	K348N (AAA→AAT)	COG3210: Large exoproteins involved in heme utilization or adhesion	s_lys	Amp	B3_Day29
1476725	C→T	0.052	G368G (GGC→GGT)	COG3210: Large exoproteins involved in heme utilization or adhesion	s_lys	Amp	B3_Day29
1476734	A→T	0.055	A371A (GCA→GCT)	COG3210: Large exoproteins involved in heme utilization or adhesion	s_lys	Amp	B3_Day29
1476792	G→A	0.056	V391I (GTT→ATT)	COG3210: Large exoproteins involved in heme utilization or adhesion	s_lys	Amp	B3_Day29
1476834	G→A	0.064	A405T (GCC→ACC)	COG3210: Large exoproteins involved in heme utilization or adhesion	s_lys	Amp	B3_Day29
1476860	G→C	0.095	T413T (ACG→ACC)	COG3210: Large exoproteins involved in heme utilization or adhesion	s_lys	Amp	B3_Day29
1476869	C→T	0.094	N416N (AAC→AAT)	COG3210: Large exoproteins involved in heme utilization or adhesion	s_lys	Amp	B3_Day29
1611642	C→T	1	intergenic (‑171/‑78)	LsrR, transcriptional repressor of lsr operon/Autoinducer 2 (AI‑2) ABC transporter, dimeric ATP‑binding protein	s_lys	Amp	B3_Day29
1718939	T→A	0.077	R597R (CGT→CGA)	Electron transport complex protein RnfC	s_lys	Amp	B3_Day29
1719044	A→T	0.083	A632A (GCA→GCT)	Electron transport complex protein RnfC	s_lys	Amp	B3_Day29
1719074	C→G	0.061	A642A (GCC→GCG)	Electron transport complex protein RnfC	s_lys	Amp	B3_Day29
1871028	C→A	0.075	intergenic (‑78/+292)	Putative oxidoreductase YdjL/Uncharacterized protein YeaC	s_lys	Amp	B3_Day29
1924873	G→A	0.133	Q94* (CAA→TAA)	RNA chaperone ProQ	s_lys	Amp	B3_Day29
1924925	Δ1 bp	1	coding (228/699 nt)	RNA chaperone ProQ	s_lys	Amp	B3_Day29
2178844	C→A	0.165	intergenic (‑30/+278)	Tagatose‑1,6‑bisphosphate aldolase GatY (EC 4.1.2.40)/Fructose‑bisphosphate aldolase class I (EC 4.1.2.13)	s_lys	Amp	B3_Day29
2178855	G→T	0.15	intergenic (‑41/+267)	Tagatose‑1,6‑bisphosphate aldolase GatY (EC 4.1.2.40)/Fructose‑bisphosphate aldolase class I (EC 4.1.2.13)	s_lys	Amp	B3_Day29
2187039	T→G	0.244	intergenic (‑128/+95)	Hydroxyethylthiazole kinase (EC 2.7.1.50)/Transcriptional repressor RcnR	s_lys	Amp	B3_Day29
2226220	A→C	0.183	intergenic (‑419/+261)	Putative multidrug resistance outer membrane protein MdtQ/tRNA‑dihydrouridine(16) synthase	s_lys	Amp	B3_Day29
2301566	G→C	0.07	intergenic (+130/+585)	Proteinase inhibitor I11, ecotin precursor/Malate:quinone oxidoreductase (EC 1.1.5.4)	s_lys	Amp	B3_Day29
2301731	A→C	0.108	intergenic (+295/+420)	Proteinase inhibitor I11, ecotin precursor/Malate:quinone oxidoreductase (EC 1.1.5.4)	s_lys	Amp	B3_Day29
2301841	T→A	0.078	intergenic (+405/+310)	Proteinase inhibitor I11, ecotin precursor/Malate:quinone oxidoreductase (EC 1.1.5.4)	s_lys	Amp	B3_Day29
2302031	T→C	0.055	intergenic (+595/+120)	Proteinase inhibitor I11, ecotin precursor/Malate:quinone oxidoreductase (EC 1.1.5.4)	s_lys	Amp	B3_Day29
2302056	A→T	0.096	intergenic (+620/+95)	Proteinase inhibitor I11, ecotin precursor/Malate:quinone oxidoreductase (EC 1.1.5.4)	s_lys	Amp	B3_Day29
2467470	C→A	0.248	Q433K (CAA→AAA)	Uncharacterized protein YfdI	s_lys	Amp	B3_Day29
2597492	T→G	0.075	L306R (CTT→CGT)	Hydrogenase‑4 component C	s_lys	Amp	B3_Day29
2654619	Δ21 bp	0.22	coding (222‑242/489 nt)	Iron‑sulfur cluster regulator IscR	s_lys	Amp	B3_Day29
2654743	A→G	0.24	S40P (TCT→CCT)	Iron‑sulfur cluster regulator IscR	s_lys	Amp	B3_Day29
2810503	A→T	0.052	intergenic (‑271/+10)	Fructose‑1‑phosphate phosphatase YqaB (EC 3.1.3.‑)/tRNA‑Arg‑ACG	s_lys	Amp	B3_Day29
2810778	T→A	0.079	intergenic (‑189/+10)	tRNA‑Arg‑ACG/tRNA‑Arg‑ACG	s_lys	Amp	B3_Day29
2811087	Δ134 bp	0.094		[rasttk_feature_creation_tool=tRNAscan‑SE]	s_lys	Amp	B3_Day29
2940199	A→T	0.054	intergenic (+7/‑27)	tRNA‑Met‑CAT/tRNA‑Met‑CAT	s_lys	Amp	B3_Day29
3035128	G→A	0.056	intergenic (+106/+90)	tRNA‑modifying protein YgfZ/FIG01964566: Predicted membrane protein, hemolysin III homolog	s_lys	Amp	B3_Day29
3035140	C→T	0.088	intergenic (+118/+78)	tRNA‑modifying protein YgfZ/FIG01964566: Predicted membrane protein, hemolysin III homolog	s_lys	Amp	B3_Day29
3035141	A→T	0.088	intergenic (+119/+77)	tRNA‑modifying protein YgfZ/FIG01964566: Predicted membrane protein, hemolysin III homolog	s_lys	Amp	B3_Day29
3035147	A→C	0.092	intergenic (+125/+71)	tRNA‑modifying protein YgfZ/FIG01964566: Predicted membrane protein, hemolysin III homolog	s_lys	Amp	B3_Day29
3035153	G→A	0.09	intergenic (+131/+65)	tRNA‑modifying protein YgfZ/FIG01964566: Predicted membrane protein, hemolysin III homolog	s_lys	Amp	B3_Day29
3035156	G→T	0.089	intergenic (+134/+62)	tRNA‑modifying protein YgfZ/FIG01964566: Predicted membrane protein, hemolysin III homolog	s_lys	Amp	B3_Day29
3035158	T→C	0.092	intergenic (+136/+60)	tRNA‑modifying protein YgfZ/FIG01964566: Predicted membrane protein, hemolysin III homolog	s_lys	Amp	B3_Day29
3035160	T→C	0.091	intergenic (+138/+58)	tRNA‑modifying protein YgfZ/FIG01964566: Predicted membrane protein, hemolysin III homolog	s_lys	Amp	B3_Day29
3035161	G→A	0.091	intergenic (+139/+57)	tRNA‑modifying protein YgfZ/FIG01964566: Predicted membrane protein, hemolysin III homolog	s_lys	Amp	B3_Day29
3035163	T→A	0.089	intergenic (+141/+55)	tRNA‑modifying protein YgfZ/FIG01964566: Predicted membrane protein, hemolysin III homolog	s_lys	Amp	B3_Day29
3035165	Δ1 bp	0.09	intergenic (+143/+53)	tRNA‑modifying protein YgfZ/FIG01964566: Predicted membrane protein, hemolysin III homolog	s_lys	Amp	B3_Day29
3035203	+117 bp	34.2%	intergenic (+181/+15)	tRNA‑modifying protein YgfZ/FIG01964566: Predicted membrane protein, hemolysin III homolog	s_lys	Amp	B3_Day29
3038779	T→G	0.114	intergenic (‑149/+118)	Oxidoreductase, short‑chain dehydrogenase/reductase family/Glycine dehydrogenase [decarboxylating] (glycine cleavage system P protein) (EC 1.4.4.2)	s_lys	Amp	B3_Day29
3,079,250:1	+A	1	intergenic (+10/‑184)	hypothetical protein/S‑adenosylmethionine synthetase (EC 2.5.1.6)	s_lys	Amp	B3_Day29
3080124	T→G	0.106	F231V (TTC→GTC)	S‑adenosylmethionine synthetase (EC 2.5.1.6)	s_lys	Amp	B3_Day29
3136956	T→A	0.07	intergenic (+14/+258)	Uncharacterized oxidoreductase YghA/TonB‑ExbBD energy transducing system, ExbD subunit	s_lys	Amp	B3_Day29
3200776	A→C	1	D445A (GAT→GCT)	RNA polymerase sigma factor RpoD	s_lys	Amp	B3_Day29
3378516	C→G	0.051	intergenic (‑92/+338)	TldD protein, part of TldE/TldD proteolytic complex/Uncharacterized protein YhdP	s_lys	Amp	B3_Day29
3378542	A→C	0.076	intergenic (‑118/+312)	TldD protein, part of TldE/TldD proteolytic complex/Uncharacterized protein YhdP	s_lys	Amp	B3_Day29
3378633	A→C	0.061	intergenic (‑209/+221)	TldD protein, part of TldE/TldD proteolytic complex/Uncharacterized protein YhdP	s_lys	Amp	B3_Day29
3409927	T→G	0.064	noncoding (13/122 nt)	5S rRNA ## 5S ribosomal RNA	s_lys	Amp	B3_Day29
3473167	T→G	0.083	intergenic (+19/‑32)	Cyclic AMP receptor protein/Uncharacterized protein YhfK	s_lys	Amp	B3_Day29
3491251	T→G	0.114	intergenic (+72/+80)	Transcriptional regulator of fructoselysine utilization operon FrlR/Uncharacterized pyridoxal phosphate protein YhfS	s_lys	Amp	B3_Day29
3491276	A→C	0.086	intergenic (+97/+55)	Transcriptional regulator of fructoselysine utilization operon FrlR/Uncharacterized pyridoxal phosphate protein YhfS	s_lys	Amp	B3_Day29
3521847	+CAGCCAGGTTTT	0.18	coding (418/1353 nt)	Osmolarity sensory histidine kinase EnvZ	s_lys	Amp	B3_Day29
3522925	A→T	0.054	L19Q (CTG→CAG)	Two‑component system response regulator OmpR	s_lys	Amp	B3_Day29
3595093	T→G	0.063	intergenic (+47/+55)	Lead, cadmium, zinc and mercury transporting ATPase (EC 3.6.3.3) (EC 3.6.3.5); Copper‑translocating P‑type ATPase (EC 3.6.3.4)/tRNA 5‑methylaminomethyl‑2‑thiouridine synthesis sulfur carrier protein TusA	s_lys	Amp	B3_Day29
3595118	A→C	0.094	intergenic (+72/+30)	Lead, cadmium, zinc and mercury transporting ATPase (EC 3.6.3.3) (EC 3.6.3.5); Copper‑translocating P‑type ATPase (EC 3.6.3.4)/tRNA 5‑methylaminomethyl‑2‑thiouridine synthesis sulfur carrier protein TusA	s_lys	Amp	B3_Day29
3,685,891:1	+G	1	coding (825/912 nt)	Dipeptide ABC transporter, ATP‑binding protein DppD (TC 3.A.1.5.2)	s_lys	Amp	B3_Day29
3710976	A→C	0.068	D421E (GAT→GAG)	Xylulose kinase (EC 2.7.1.17)	s_lys	Amp	B3_Day29
3710987	T→G	0.089	T418P (ACG→CCG)	Xylulose kinase (EC 2.7.1.17)	s_lys	Amp	B3_Day29
3710992	T→G	0.114	Y416S (TAC→TCC)	Xylulose kinase (EC 2.7.1.17)	s_lys	Amp	B3_Day29
3733228	T→C	0.052	G92G (GGT→GGC)	L‑ribulose‑5‑phosphate 4‑epimerase SgbE (EC 5.1.3.4)	s_lys	Amp	B3_Day29
3733240	C→G	0.133	T96T (ACC→ACG)	L‑ribulose‑5‑phosphate 4‑epimerase SgbE (EC 5.1.3.4)	s_lys	Amp	B3_Day29
3733265	T→G	0.153	S105A (TCA→GCA) ‡	L‑ribulose‑5‑phosphate 4‑epimerase SgbE (EC 5.1.3.4)	s_lys	Amp	B3_Day29
3733267	A→G	0.156	S105S (TCA→TCG) ‡	L‑ribulose‑5‑phosphate 4‑epimerase SgbE (EC 5.1.3.4)	s_lys	Amp	B3_Day29
3733273	C→G	0.157	A107A (GCC→GCG)	L‑ribulose‑5‑phosphate 4‑epimerase SgbE (EC 5.1.3.4)	s_lys	Amp	B3_Day29
3733276	G→T	0.161	G108G (GGG→GGT)	L‑ribulose‑5‑phosphate 4‑epimerase SgbE (EC 5.1.3.4)	s_lys	Amp	B3_Day29
3733278	T→A	0.16	L109Q (CTG→CAG)	L‑ribulose‑5‑phosphate 4‑epimerase SgbE (EC 5.1.3.4)	s_lys	Amp	B3_Day29
3733280	G→T	0.16	D110Y (GAT→TAT) ‡	L‑ribulose‑5‑phosphate 4‑epimerase SgbE (EC 5.1.3.4)	s_lys	Amp	B3_Day29
3733281	A→C	0.161	D110A (GAT→GCT) ‡	L‑ribulose‑5‑phosphate 4‑epimerase SgbE (EC 5.1.3.4)	s_lys	Amp	B3_Day29
3733282	T→G	0.162	D110E (GAT→GAG) ‡	L‑ribulose‑5‑phosphate 4‑epimerase SgbE (EC 5.1.3.4)	s_lys	Amp	B3_Day29
3733283	C→A	0.162	L111I (CTC→ATC) ‡	L‑ribulose‑5‑phosphate 4‑epimerase SgbE (EC 5.1.3.4)	s_lys	Amp	B3_Day29
3733285	C→T	0.165	L111L (CTC→CTT) ‡	L‑ribulose‑5‑phosphate 4‑epimerase SgbE (EC 5.1.3.4)	s_lys	Amp	B3_Day29
3733288	C→A	0.164	P112P (CCC→CCA)	L‑ribulose‑5‑phosphate 4‑epimerase SgbE (EC 5.1.3.4)	s_lys	Amp	B3_Day29
3733291	C→A	0.16	A113A (GCC→GCA)	L‑ribulose‑5‑phosphate 4‑epimerase SgbE (EC 5.1.3.4)	s_lys	Amp	B3_Day29
3733292	T→A	0.163	W114R (TGG→AGG) ‡	L‑ribulose‑5‑phosphate 4‑epimerase SgbE (EC 5.1.3.4)	s_lys	Amp	B3_Day29
3733293	G→C	0.166	W114S (TGG→TCG) ‡	L‑ribulose‑5‑phosphate 4‑epimerase SgbE (EC 5.1.3.4)	s_lys	Amp	B3_Day29
3733294	G→C	0.165	W114C (TGG→TGC) ‡	L‑ribulose‑5‑phosphate 4‑epimerase SgbE (EC 5.1.3.4)	s_lys	Amp	B3_Day29
3733312	T→C	0.169	D120D (GAT→GAC)	L‑ribulose‑5‑phosphate 4‑epimerase SgbE (EC 5.1.3.4)	s_lys	Amp	B3_Day29
3733318	T→C	0.169	F122F (TTT→TTC)	L‑ribulose‑5‑phosphate 4‑epimerase SgbE (EC 5.1.3.4)	s_lys	Amp	B3_Day29
3733324	T→C	0.163	G124G (GGT→GGC)	L‑ribulose‑5‑phosphate 4‑epimerase SgbE (EC 5.1.3.4)	s_lys	Amp	B3_Day29
3733325	G→A	0.163	A125T (GCC→ACC)	L‑ribulose‑5‑phosphate 4‑epimerase SgbE (EC 5.1.3.4)	s_lys	Amp	B3_Day29
3733330	C→T	0.165	I126I (ATC→ATT)	L‑ribulose‑5‑phosphate 4‑epimerase SgbE (EC 5.1.3.4)	s_lys	Amp	B3_Day29
3733339	G→C	0.161	T129T (ACG→ACC)	L‑ribulose‑5‑phosphate 4‑epimerase SgbE (EC 5.1.3.4)	s_lys	Amp	B3_Day29
3733342	A→C	0.155	R130R (CGA→CGC)	L‑ribulose‑5‑phosphate 4‑epimerase SgbE (EC 5.1.3.4)	s_lys	Amp	B3_Day29
3733343	C→A	0.155	Q131K (CAG→AAG) ‡	L‑ribulose‑5‑phosphate 4‑epimerase SgbE (EC 5.1.3.4)	s_lys	Amp	B3_Day29
3733345	G→A	0.157	Q131Q (CAG→CAA) ‡	L‑ribulose‑5‑phosphate 4‑epimerase SgbE (EC 5.1.3.4)	s_lys	Amp	B3_Day29
3733353	C→A	0.164	A134E (GCA→GAA) ‡	L‑ribulose‑5‑phosphate 4‑epimerase SgbE (EC 5.1.3.4)	s_lys	Amp	B3_Day29
3733354	A→C	0.167	A134A (GCA→GCC) ‡	L‑ribulose‑5‑phosphate 4‑epimerase SgbE (EC 5.1.3.4)	s_lys	Amp	B3_Day29
3733356	A→C	0.171	E135A (GAG→GCG) ‡	L‑ribulose‑5‑phosphate 4‑epimerase SgbE (EC 5.1.3.4)	s_lys	Amp	B3_Day29
3733357	G→A	0.17	E135E (GAG→GAA) ‡	L‑ribulose‑5‑phosphate 4‑epimerase SgbE (EC 5.1.3.4)	s_lys	Amp	B3_Day29
3733360	G→A	0.169	E136E (GAG→GAA)	L‑ribulose‑5‑phosphate 4‑epimerase SgbE (EC 5.1.3.4)	s_lys	Amp	B3_Day29
3733363	T→C	0.165	I137I (ATT→ATC)	L‑ribulose‑5‑phosphate 4‑epimerase SgbE (EC 5.1.3.4)	s_lys	Amp	B3_Day29
3763934	T→G	0.074	intergenic (+50/‑148)	L‑lactate dehydrogenase/tRNA (cytidine(34)‑2'‑O)‑methyltransferase (EC 2.1.1.207)	s_lys	Amp	B3_Day29
3811847	A→C	0.111	Q12H (CAA→CAC)	Xanthine permease @ Xanthine:proton symporter XanP	s_lys	Amp	B3_Day29
3932845	T→G	0.146	intergenic (+12/+75)	Ketol‑acid reductoisomerase (NADP(+)) (EC 1.1.1.86)/Peptidyl‑prolyl cis‑trans isomerase PpiC (EC 5.2.1.8)	s_lys	Amp	B3_Day29
4060343	C→A	0.135	intergenic (+106/‑47)	Sulfur carrier protein FdhD/Uncharacterized protein YiiG	s_lys	Amp	B3_Day29
4,195,299:1	+T	1	coding (576/654 nt)	Ankyrin‑repeat protein A	s_lys	Amp	B3_Day29
4218536	A→G	0.285	intergenic (‑74/+80)	Maltodextrin ABC transporter, permease protein MdxF/Maltodextrin ABC transporter, substrate‑binding protein MdxE	s_lys	Amp	B3_Day29
4218556	Δ1 bp	0.221	intergenic (‑94/+60)	Maltodextrin ABC transporter, permease protein MdxF/Maltodextrin ABC transporter, substrate‑binding protein MdxE	s_lys	Amp	B3_Day29
4218557	Δ1 bp	0.223	intergenic (‑95/+59)	Maltodextrin ABC transporter, permease protein MdxF/Maltodextrin ABC transporter, substrate‑binding protein MdxE	s_lys	Amp	B3_Day29
4218558	A→G	0.082	intergenic (‑96/+58)	Maltodextrin ABC transporter, permease protein MdxF/Maltodextrin ABC transporter, substrate‑binding protein MdxE	s_lys	Amp	B3_Day29
4218561	T→C	0.229	intergenic (‑99/+55)	Maltodextrin ABC transporter, permease protein MdxF/Maltodextrin ABC transporter, substrate‑binding protein MdxE	s_lys	Amp	B3_Day29
4218563	T→G	0.229	intergenic (‑101/+53)	Maltodextrin ABC transporter, permease protein MdxF/Maltodextrin ABC transporter, substrate‑binding protein MdxE	s_lys	Amp	B3_Day29
4218566	G→A	0.223	intergenic (‑104/+50)	Maltodextrin ABC transporter, permease protein MdxF/Maltodextrin ABC transporter, substrate‑binding protein MdxE	s_lys	Amp	B3_Day29
4218581	C→T	0.051	intergenic (‑119/+35)	Maltodextrin ABC transporter, permease protein MdxF/Maltodextrin ABC transporter, substrate‑binding protein MdxE	s_lys	Amp	B3_Day29
4269578	A→C	0.053	intergenic (+397/+134)	Proton/glutamate symporter @ Proton/aspartate symporter/Uncharacterized protein YjcO	s_lys	Amp	B3_Day29
4280072	T→G	0.113	intergenic (‑199/+74)	Putative alkyl/aryl‑sulfatase YjcS/D‑allose kinase (EC 2.7.1.55)	s_lys	Amp	B3_Day29
4352250	C→G	0.165	intergenic (‑30/+33)	Class C beta‑lactamase (EC 3.5.2.6) => BlaEC family/Fumarate reductase subunit D	s_lys	Amp	B3_Day29
4352260	G→A	0.061	intergenic (‑40/+23)	Class C beta‑lactamase (EC 3.5.2.6) => BlaEC family/Fumarate reductase subunit D	s_lys	Amp	B3_Day29
4386055	T→G	0.249	V131V (GTT→GTG)	Uncharacterized protein YjfM	s_lys	Amp	B3_Day29
4386072	G→T	0.087	S137I (AGC→ATC)	Uncharacterized protein YjfM	s_lys	Amp	B3_Day29
4515318	rasttk_feature_creation_tool=svr_big_repeats _ svr_condense_repeats (+) +5 bp :: Δ1 bp	0.632	coding (6‑10/597 nt)	Type 1 fimbriae regulatory protein FimE	s_lys	Amp	B3_Day29
4570062	A→T	0.126	E266V (GAG→GTG)	L‑galactonate‑5‑dehydrogenase	s_lys	Amp	B3_Day29
5563	G→A	0.136	intergenic (+33/+120)	Uncharacterized protein YaaX/UPF0246 protein YaaA	r_lys	MMC+Amp	B4_Day15
5581	G→A	0.078	intergenic (+51/+102)	Uncharacterized protein YaaX/UPF0246 protein YaaA	r_lys	MMC+Amp	B4_Day15
5593	A→T	0.075	intergenic (+63/+90)	Uncharacterized protein YaaX/UPF0246 protein YaaA	r_lys	MMC+Amp	B4_Day15
5601	G→A	0.076	intergenic (+71/+82)	Uncharacterized protein YaaX/UPF0246 protein YaaA	r_lys	MMC+Amp	B4_Day15
60858	C→G	1	M1M (GTG→CTG) †	RNA polymerase associated protein RapA	r_lys	MMC+Amp	B4_Day15
			Q264H (CAG→CAC)	Thiamin ABC transporter, substrate‑binding component	r_lys	MMC+Amp	B4_Day15
95,661:1	+G	1	intergenic (‑22/+12)	Aromatic amino acid transport protein AroP/Aromatic amino acid transport protein AroP	r_lys	MMC+Amp	B4_Day15
95,718:1	+TA	1	coding (1002/1047 nt)	Aromatic amino acid transport protein AroP	r_lys	MMC+Amp	B4_Day15
139752	A→C	0.266	intergenic (+47/‑149)	ATP‑dependent helicase HrpB/Multimodular transpeptidase‑transglycosylase (EC 2.4.1.129) (EC 3.4.‑.‑)	r_lys	MMC+Amp	B4_Day15
213678	G→T	0.105	S77* (TCA→TAA)	hypothetical protein	r_lys	MMC+Amp	B4_Day15
256368	A→C	0.07	intergenic (‑2/‑305)	Uncharacterized transposase YagA/Uncharacterized lyase YjhH	r_lys	MMC+Amp	B4_Day15
262320	A→C	0.074	Q379H (CAA→CAC)	Xylan 1,4‑beta‑xylosidase (EC 3.2.1.37)	r_lys	MMC+Amp	B4_Day15
324047	A→T	0.051	intergenic (+321/+16)	Cytosine deaminase (EC 3.5.4.1)/Cyn operon transcriptional activator	r_lys	MMC+Amp	B4_Day15
324050	C→T	0.05	intergenic (+324/+13)	Cytosine deaminase (EC 3.5.4.1)/Cyn operon transcriptional activator	r_lys	MMC+Amp	B4_Day15
324078	T→C	0.051	G295G (GGA→GGG)	Cyn operon transcriptional activator	r_lys	MMC+Amp	B4_Day15
739370	A→C	0.134	K289N (AAA→AAC)	TolA protein	r_lys	MMC+Amp	B4_Day15
743416	A→T	0.072	intergenic (+32/‑115)	tRNA‑Lys‑TTT/tRNA‑Lys‑TTT	r_lys	MMC+Amp	B4_Day15
769505	Δ49,086 bp	1		66 genes	r_lys	MMC+Amp	B4_Day15
926463	T→G	0.139	intergenic (‑358/+137)	Lysine exporter LysO/Aquaporin Z	r_lys	MMC+Amp	B4_Day15
1207649	C→T	0.352	H366H (CAC→CAT)	Isocitrate dehydrogenase [NADP] (EC 1.1.1.42)	r_lys	MMC+Amp	B4_Day15
1207661	C→T	0.314	T370T (ACC→ACT)	Isocitrate dehydrogenase [NADP] (EC 1.1.1.42)	r_lys	MMC+Amp	B4_Day15
1207674	T→C	0.28	L375L (TTA→CTA) ‡	Isocitrate dehydrogenase [NADP] (EC 1.1.1.42)	r_lys	MMC+Amp	B4_Day15
1207676	A→G	0.282	L375L (TTA→TTG) ‡	Isocitrate dehydrogenase [NADP] (EC 1.1.1.42)	r_lys	MMC+Amp	B4_Day15
1207706	C→T	0.154	N385N (AAC→AAT)	Isocitrate dehydrogenase [NADP] (EC 1.1.1.42)	r_lys	MMC+Amp	B4_Day15
1207709	G→C	0.145	A386A (GCG→GCC)	Isocitrate dehydrogenase [NADP] (EC 1.1.1.42)	r_lys	MMC+Amp	B4_Day15
1207712	A→G	0.143	K387K (AAA→AAG)	Isocitrate dehydrogenase [NADP] (EC 1.1.1.42)	r_lys	MMC+Amp	B4_Day15
1207721	C→T	0.092	T390T (ACC→ACT)	Isocitrate dehydrogenase [NADP] (EC 1.1.1.42)	r_lys	MMC+Amp	B4_Day15
1,281,249:1	+G	0.066	coding (18/135 nt)	Small inner membrane protein, YmgF family	r_lys	MMC+Amp	B4_Day15
1281265	A→G	0.179	M1T (ATG→ACG) †	Small inner membrane protein, YmgF family	r_lys	MMC+Amp	B4_Day15
1281269	T→C	0.218	intergenic (‑3/+398)	Small inner membrane protein, YmgF family/Small inner membrane protein, YmgF family	r_lys	MMC+Amp	B4_Day15
1281284	A→G	0.29	intergenic (‑18/+383)	Small inner membrane protein, YmgF family/Small inner membrane protein, YmgF family	r_lys	MMC+Amp	B4_Day15
1281285	G→T	0.29	intergenic (‑19/+382)	Small inner membrane protein, YmgF family/Small inner membrane protein, YmgF family	r_lys	MMC+Amp	B4_Day15
1281286	T→G	0.291	intergenic (‑20/+381)	Small inner membrane protein, YmgF family/Small inner membrane protein, YmgF family	r_lys	MMC+Amp	B4_Day15
1281291	G→A	0.288	intergenic (‑25/+376)	Small inner membrane protein, YmgF family/Small inner membrane protein, YmgF family	r_lys	MMC+Amp	B4_Day15
1281293	T→A	0.288	intergenic (‑27/+374)	Small inner membrane protein, YmgF family/Small inner membrane protein, YmgF family	r_lys	MMC+Amp	B4_Day15
1281294	T→G	0.286	intergenic (‑28/+373)	Small inner membrane protein, YmgF family/Small inner membrane protein, YmgF family	r_lys	MMC+Amp	B4_Day15
1281312	T→G	0.281	intergenic (‑46/+355)	Small inner membrane protein, YmgF family/Small inner membrane protein, YmgF family	r_lys	MMC+Amp	B4_Day15
1281313	C→G	0.275	intergenic (‑47/+354)	Small inner membrane protein, YmgF family/Small inner membrane protein, YmgF family	r_lys	MMC+Amp	B4_Day15
1,281,324:1	+G	0.278	intergenic (‑58/+343)	Small inner membrane protein, YmgF family/Small inner membrane protein, YmgF family	r_lys	MMC+Amp	B4_Day15
1281325	T→C	0.278	intergenic (‑59/+342)	Small inner membrane protein, YmgF family/Small inner membrane protein, YmgF family	r_lys	MMC+Amp	B4_Day15
1281326	T→A	0.279	intergenic (‑60/+341)	Small inner membrane protein, YmgF family/Small inner membrane protein, YmgF family	r_lys	MMC+Amp	B4_Day15
1281332	Δ1 bp	0.281	intergenic (‑66/+335)	Small inner membrane protein, YmgF family/Small inner membrane protein, YmgF family	r_lys	MMC+Amp	B4_Day15
1281333	T→G	0.281	intergenic (‑67/+334)	Small inner membrane protein, YmgF family/Small inner membrane protein, YmgF family	r_lys	MMC+Amp	B4_Day15
1281355	T→C	0.275	intergenic (‑89/+312)	Small inner membrane protein, YmgF family/Small inner membrane protein, YmgF family	r_lys	MMC+Amp	B4_Day15
1298394	A→T	0.089	intergenic (+439/+279)	Respiratory nitrate reductase gamma chain (EC 1.7.99.4)/tRNA‑Tyr‑GTA	r_lys	MMC+Amp	B4_Day15
1298412	A→T	0.069	intergenic (+457/+261)	Respiratory nitrate reductase gamma chain (EC 1.7.99.4)/tRNA‑Tyr‑GTA	r_lys	MMC+Amp	B4_Day15
1361457	A→C	0.068	intergenic (‑188/+180)	Enoyl‑[acyl‑carrier‑protein] reductase [NADH] (EC 1.3.1.9)/Uncharacterized protein YcjD	r_lys	MMC+Amp	B4_Day15
1476566	C→G	0.051	T315T (ACC→ACG)	COG3210: Large exoproteins involved in heme utilization or adhesion	r_lys	MMC+Amp	B4_Day15
1476575	T→C	0.058	N318N (AAT→AAC)	COG3210: Large exoproteins involved in heme utilization or adhesion	r_lys	MMC+Amp	B4_Day15
1476725	C→T	0.052	G368G (GGC→GGT)	COG3210: Large exoproteins involved in heme utilization or adhesion	r_lys	MMC+Amp	B4_Day15
1476734	A→G	0.065	A371A (GCA→GCG)	COG3210: Large exoproteins involved in heme utilization or adhesion	r_lys	MMC+Amp	B4_Day15
1604284	T→G	0.064	E4D (GAA→GAC)	Putative ATP‑binding component of a transport system and adhesin protein	r_lys	MMC+Amp	B4_Day15
1611642	C→T	1	intergenic (‑171/‑78)	LsrR, transcriptional repressor of lsr operon/Autoinducer 2 (AI‑2) ABC transporter, dimeric ATP‑binding protein	r_lys	MMC+Amp	B4_Day15
1718939	T→A	0.134	R597R (CGT→CGA)	Electron transport complex protein RnfC	r_lys	MMC+Amp	B4_Day15
1719035	T→A	0.131	R629R (CGT→CGA)	Electron transport complex protein RnfC	r_lys	MMC+Amp	B4_Day15
1719044	A→T	0.106	A632A (GCA→GCT)	Electron transport complex protein RnfC	r_lys	MMC+Amp	B4_Day15
1920192	T→G	0.087	L100R (CTT→CGT)	Uncharacterized transporter YebQ, major facilitator superfamily (MFS)	r_lys	MMC+Amp	B4_Day15
2178844	C→A	0.143	intergenic (‑30/+278)	Tagatose‑1,6‑bisphosphate aldolase GatY (EC 4.1.2.40)/Fructose‑bisphosphate aldolase class I (EC 4.1.2.13)	r_lys	MMC+Amp	B4_Day15
2178855	G→T	0.138	intergenic (‑41/+267)	Tagatose‑1,6‑bisphosphate aldolase GatY (EC 4.1.2.40)/Fructose‑bisphosphate aldolase class I (EC 4.1.2.13)	r_lys	MMC+Amp	B4_Day15
2178889	C→A	0.056	intergenic (‑75/+233)	Tagatose‑1,6‑bisphosphate aldolase GatY (EC 4.1.2.40)/Fructose‑bisphosphate aldolase class I (EC 4.1.2.13)	r_lys	MMC+Amp	B4_Day15
2226220	A→C	0.185	intergenic (‑419/+261)	Putative multidrug resistance outer membrane protein MdtQ/tRNA‑dihydrouridine(16) synthase	r_lys	MMC+Amp	B4_Day15
2301841	T→A	0.1	intergenic (+405/+310)	Proteinase inhibitor I11, ecotin precursor/Malate:quinone oxidoreductase (EC 1.1.5.4)	r_lys	MMC+Amp	B4_Day15
2467470	C→A	0.2	Q433K (CAA→AAA)	Uncharacterized protein YfdI	r_lys	MMC+Amp	B4_Day15
2467474	G→T	0.15	R434I (AGA→ATA)	Uncharacterized protein YfdI	r_lys	MMC+Amp	B4_Day15
2467479	C→A	0.153	Q436K (CAA→AAA)	Uncharacterized protein YfdI	r_lys	MMC+Amp	B4_Day15
2467484	C→A	0.07	D437E (GAC→GAA)	Uncharacterized protein YfdI	r_lys	MMC+Amp	B4_Day15
2655253	C→G	0.094	intergenic (‑393/+59)	Iron‑sulfur cluster regulator IscR/tRNA (cytidine(32)/uridine(32)‑2'‑O)‑methyltransferase (EC 2.1.1.200)	r_lys	MMC+Amp	B4_Day15
2665124	T→G	0.065	L117V (TTG→GTG)	3‑phenylpropionate dioxygenase ferredoxin‑‑NAD(+) reductase component (EC 1.18.1.3)	r_lys	MMC+Amp	B4_Day15
2811087	Δ134 bp	0.073		[rasttk_feature_creation_tool=tRNAscan‑SE]	r_lys	MMC+Amp	B4_Day15
2896894	Δ122 bp	NA		[rasttk_feature_annotation_tool=annotate_proteins_km er_v2], [rasttk_feature_annotation_tool=annotate_proteins_km er_v2]	r_lys	MMC+Amp	B4_Day15
2940199	A→T	0.075	intergenic (+7/‑27)	tRNA‑Met‑CAT/tRNA‑Met‑CAT	r_lys	MMC+Amp	B4_Day15
3035128	G→A	0.069	intergenic (+106/+90)	tRNA‑modifying protein YgfZ/FIG01964566: Predicted membrane protein, hemolysin III homolog	r_lys	MMC+Amp	B4_Day15
3035140	C→T	0.101	intergenic (+118/+78)	tRNA‑modifying protein YgfZ/FIG01964566: Predicted membrane protein, hemolysin III homolog	r_lys	MMC+Amp	B4_Day15
3035141	A→T	0.098	intergenic (+119/+77)	tRNA‑modifying protein YgfZ/FIG01964566: Predicted membrane protein, hemolysin III homolog	r_lys	MMC+Amp	B4_Day15
3035147	A→C	0.098	intergenic (+125/+71)	tRNA‑modifying protein YgfZ/FIG01964566: Predicted membrane protein, hemolysin III homolog	r_lys	MMC+Amp	B4_Day15
3035153	G→A	0.096	intergenic (+131/+65)	tRNA‑modifying protein YgfZ/FIG01964566: Predicted membrane protein, hemolysin III homolog	r_lys	MMC+Amp	B4_Day15
3035156	G→T	0.094	intergenic (+134/+62)	tRNA‑modifying protein YgfZ/FIG01964566: Predicted membrane protein, hemolysin III homolog	r_lys	MMC+Amp	B4_Day15
3035158	T→C	0.098	intergenic (+136/+60)	tRNA‑modifying protein YgfZ/FIG01964566: Predicted membrane protein, hemolysin III homolog	r_lys	MMC+Amp	B4_Day15
3035160	T→C	0.097	intergenic (+138/+58)	tRNA‑modifying protein YgfZ/FIG01964566: Predicted membrane protein, hemolysin III homolog	r_lys	MMC+Amp	B4_Day15
3035161	G→A	0.097	intergenic (+139/+57)	tRNA‑modifying protein YgfZ/FIG01964566: Predicted membrane protein, hemolysin III homolog	r_lys	MMC+Amp	B4_Day15
3035163	T→A	0.095	intergenic (+141/+55)	tRNA‑modifying protein YgfZ/FIG01964566: Predicted membrane protein, hemolysin III homolog	r_lys	MMC+Amp	B4_Day15
3035165	Δ1 bp	0.098	intergenic (+143/+53)	tRNA‑modifying protein YgfZ/FIG01964566: Predicted membrane protein, hemolysin III homolog	r_lys	MMC+Amp	B4_Day15
3035203	+117 bp	39.9%	intergenic (+181/+15)	tRNA‑modifying protein YgfZ/FIG01964566: Predicted membrane protein, hemolysin III homolog	r_lys	MMC+Amp	B4_Day15
3038779	T→G	0.132	intergenic (‑149/+118)	Oxidoreductase, short‑chain dehydrogenase/reductase family/Glycine dehydrogenase [decarboxylating] (glycine cleavage system P protein) (EC 1.4.4.2)	r_lys	MMC+Amp	B4_Day15
3,079,250:1	+A	1	intergenic (+10/‑184)	hypothetical protein/S‑adenosylmethionine synthetase (EC 2.5.1.6)	r_lys	MMC+Amp	B4_Day15
3080124	T→G	0.121	F231V (TTC→GTC)	S‑adenosylmethionine synthetase (EC 2.5.1.6)	r_lys	MMC+Amp	B4_Day15
3378597	C→G	0.074	intergenic (‑173/+257)	TldD protein, part of TldE/TldD proteolytic complex/Uncharacterized protein YhdP	r_lys	MMC+Amp	B4_Day15
3378608	C→G	0.062	intergenic (‑184/+246)	TldD protein, part of TldE/TldD proteolytic complex/Uncharacterized protein YhdP	r_lys	MMC+Amp	B4_Day15
3491251	T→G	0.071	intergenic (+72/+80)	Transcriptional regulator of fructoselysine utilization operon FrlR/Uncharacterized pyridoxal phosphate protein YhfS	r_lys	MMC+Amp	B4_Day15
3491269	T→A	0.202	intergenic (+90/+62)	Transcriptional regulator of fructoselysine utilization operon FrlR/Uncharacterized pyridoxal phosphate protein YhfS	r_lys	MMC+Amp	B4_Day15
3491276	A→C	0.076	intergenic (+97/+55)	Transcriptional regulator of fructoselysine utilization operon FrlR/Uncharacterized pyridoxal phosphate protein YhfS	r_lys	MMC+Amp	B4_Day15
3491277	A→C	0.061	intergenic (+98/+54)	Transcriptional regulator of fructoselysine utilization operon FrlR/Uncharacterized pyridoxal phosphate protein YhfS	r_lys	MMC+Amp	B4_Day15
3526055	A→C	0.056	S759R (AGC→CGC)	Transcription accessory protein (S1 RNA‑binding domain)	r_lys	MMC+Amp	B4_Day15
3539314	A→T	0.067	intergenic (‑445/‑167)	Maltodextrin phosphorylase (EC 2.4.1.1)/Transcriptional activator of maltose regulon, MalT	r_lys	MMC+Amp	B4_Day15
3539475	Δ6 bp :: rasttk_feature_creation_tool=svr_big_repeats _ svr_condense_repeats (+) +4 bp	0.216	intergenic (‑606/‑3)	Maltodextrin phosphorylase (EC 2.4.1.1)/Transcriptional activator of maltose regulon, MalT	r_lys	MMC+Amp	B4_Day15
3540060	Δ1 bp	1	coding (580/2706 nt)	Transcriptional activator of maltose regulon, MalT	r_lys	MMC+Amp	B4_Day15
3,685,891:1	+G	1	coding (825/912 nt)	Dipeptide ABC transporter, ATP‑binding protein DppD (TC 3.A.1.5.2)	r_lys	MMC+Amp	B4_Day15
3710976	A→C	0.081	D421E (GAT→GAG) ‡	Xylulose kinase (EC 2.7.1.17)	r_lys	MMC+Amp	B4_Day15
3710977	T→G	0.055	D421A (GAT→GCT) ‡	Xylulose kinase (EC 2.7.1.17)	r_lys	MMC+Amp	B4_Day15
3710987	T→G	0.13	T418P (ACG→CCG)	Xylulose kinase (EC 2.7.1.17)	r_lys	MMC+Amp	B4_Day15
3710992	T→G	0.115	Y416S (TAC→TCC)	Xylulose kinase (EC 2.7.1.17)	r_lys	MMC+Amp	B4_Day15
3711004	T→G	0.055	Q412P (CAG→CCG)	Xylulose kinase (EC 2.7.1.17)	r_lys	MMC+Amp	B4_Day15
3733228	T→C	0.058	G92G (GGT→GGC)	L‑ribulose‑5‑phosphate 4‑epimerase SgbE (EC 5.1.3.4)	r_lys	MMC+Amp	B4_Day15
3733240	C→G	0.119	T96T (ACC→ACG)	L‑ribulose‑5‑phosphate 4‑epimerase SgbE (EC 5.1.3.4)	r_lys	MMC+Amp	B4_Day15
3733265	T→G	0.134	S105A (TCA→GCA) ‡	L‑ribulose‑5‑phosphate 4‑epimerase SgbE (EC 5.1.3.4)	r_lys	MMC+Amp	B4_Day15
3733267	A→G	0.136	S105S (TCA→TCG) ‡	L‑ribulose‑5‑phosphate 4‑epimerase SgbE (EC 5.1.3.4)	r_lys	MMC+Amp	B4_Day15
3733273	C→G	0.134	A107A (GCC→GCG)	L‑ribulose‑5‑phosphate 4‑epimerase SgbE (EC 5.1.3.4)	r_lys	MMC+Amp	B4_Day15
3733276	G→T	0.136	G108G (GGG→GGT)	L‑ribulose‑5‑phosphate 4‑epimerase SgbE (EC 5.1.3.4)	r_lys	MMC+Amp	B4_Day15
3733278	T→A	0.135	L109Q (CTG→CAG)	L‑ribulose‑5‑phosphate 4‑epimerase SgbE (EC 5.1.3.4)	r_lys	MMC+Amp	B4_Day15
3733280	G→T	0.135	D110Y (GAT→TAT) ‡	L‑ribulose‑5‑phosphate 4‑epimerase SgbE (EC 5.1.3.4)	r_lys	MMC+Amp	B4_Day15
3733281	A→C	0.137	D110A (GAT→GCT) ‡	L‑ribulose‑5‑phosphate 4‑epimerase SgbE (EC 5.1.3.4)	r_lys	MMC+Amp	B4_Day15
3733282	T→G	0.137	D110E (GAT→GAG) ‡	L‑ribulose‑5‑phosphate 4‑epimerase SgbE (EC 5.1.3.4)	r_lys	MMC+Amp	B4_Day15
3733283	C→A	0.138	L111I (CTC→ATC) ‡	L‑ribulose‑5‑phosphate 4‑epimerase SgbE (EC 5.1.3.4)	r_lys	MMC+Amp	B4_Day15
3733285	C→T	0.139	L111L (CTC→CTT) ‡	L‑ribulose‑5‑phosphate 4‑epimerase SgbE (EC 5.1.3.4)	r_lys	MMC+Amp	B4_Day15
3733288	C→A	0.137	P112P (CCC→CCA)	L‑ribulose‑5‑phosphate 4‑epimerase SgbE (EC 5.1.3.4)	r_lys	MMC+Amp	B4_Day15
3733291	C→A	0.136	A113A (GCC→GCA)	L‑ribulose‑5‑phosphate 4‑epimerase SgbE (EC 5.1.3.4)	r_lys	MMC+Amp	B4_Day15
3733292	T→A	0.136	W114R (TGG→AGG) ‡	L‑ribulose‑5‑phosphate 4‑epimerase SgbE (EC 5.1.3.4)	r_lys	MMC+Amp	B4_Day15
3733293	G→C	0.139	W114S (TGG→TCG) ‡	L‑ribulose‑5‑phosphate 4‑epimerase SgbE (EC 5.1.3.4)	r_lys	MMC+Amp	B4_Day15
3733294	G→C	0.139	W114C (TGG→TGC) ‡	L‑ribulose‑5‑phosphate 4‑epimerase SgbE (EC 5.1.3.4)	r_lys	MMC+Amp	B4_Day15
3733312	T→C	0.136	D120D (GAT→GAC)	L‑ribulose‑5‑phosphate 4‑epimerase SgbE (EC 5.1.3.4)	r_lys	MMC+Amp	B4_Day15
3733318	T→C	0.137	F122F (TTT→TTC)	L‑ribulose‑5‑phosphate 4‑epimerase SgbE (EC 5.1.3.4)	r_lys	MMC+Amp	B4_Day15
3733324	T→C	0.131	G124G (GGT→GGC)	L‑ribulose‑5‑phosphate 4‑epimerase SgbE (EC 5.1.3.4)	r_lys	MMC+Amp	B4_Day15
3733325	G→A	0.131	A125T (GCC→ACC)	L‑ribulose‑5‑phosphate 4‑epimerase SgbE (EC 5.1.3.4)	r_lys	MMC+Amp	B4_Day15
3733330	C→T	0.135	I126I (ATC→ATT)	L‑ribulose‑5‑phosphate 4‑epimerase SgbE (EC 5.1.3.4)	r_lys	MMC+Amp	B4_Day15
3733339	G→C	0.14	T129T (ACG→ACC)	L‑ribulose‑5‑phosphate 4‑epimerase SgbE (EC 5.1.3.4)	r_lys	MMC+Amp	B4_Day15
3733342	A→C	0.14	R130R (CGA→CGC)	L‑ribulose‑5‑phosphate 4‑epimerase SgbE (EC 5.1.3.4)	r_lys	MMC+Amp	B4_Day15
3733343	C→A	0.135	Q131K (CAG→AAG) ‡	L‑ribulose‑5‑phosphate 4‑epimerase SgbE (EC 5.1.3.4)	r_lys	MMC+Amp	B4_Day15
3733345	G→A	0.136	Q131Q (CAG→CAA) ‡	L‑ribulose‑5‑phosphate 4‑epimerase SgbE (EC 5.1.3.4)	r_lys	MMC+Amp	B4_Day15
3733353	C→A	0.137	A134E (GCA→GAA) ‡	L‑ribulose‑5‑phosphate 4‑epimerase SgbE (EC 5.1.3.4)	r_lys	MMC+Amp	B4_Day15
3733354	A→C	0.14	A134A (GCA→GCC) ‡	L‑ribulose‑5‑phosphate 4‑epimerase SgbE (EC 5.1.3.4)	r_lys	MMC+Amp	B4_Day15
3733356	A→C	0.144	E135A (GAG→GCG) ‡	L‑ribulose‑5‑phosphate 4‑epimerase SgbE (EC 5.1.3.4)	r_lys	MMC+Amp	B4_Day15
3733357	G→A	0.143	E135E (GAG→GAA) ‡	L‑ribulose‑5‑phosphate 4‑epimerase SgbE (EC 5.1.3.4)	r_lys	MMC+Amp	B4_Day15
3733360	G→A	0.144	E136E (GAG→GAA)	L‑ribulose‑5‑phosphate 4‑epimerase SgbE (EC 5.1.3.4)	r_lys	MMC+Amp	B4_Day15
3733363	T→C	0.138	I137I (ATT→ATC)	L‑ribulose‑5‑phosphate 4‑epimerase SgbE (EC 5.1.3.4)	r_lys	MMC+Amp	B4_Day15
3763942	T→G	0.11	intergenic (+58/‑140)	L‑lactate dehydrogenase/tRNA (cytidine(34)‑2'‑O)‑methyltransferase (EC 2.1.1.207)	r_lys	MMC+Amp	B4_Day15
3764025	A→C	0.074	intergenic (+141/‑57)	L‑lactate dehydrogenase/tRNA (cytidine(34)‑2'‑O)‑methyltransferase (EC 2.1.1.207)	r_lys	MMC+Amp	B4_Day15
3811847	A→C	0.117	Q12H (CAA→CAC)	Xanthine permease @ Xanthine:proton symporter XanP	r_lys	MMC+Amp	B4_Day15
3881895	T→G	0.078	intergenic (‑141/+42)	Phosphate ABC transporter, ATP‑binding protein PstB (TC 3.A.1.7.1)/Phosphate ABC transporter, permease protein PstA (TC 3.A.1.7.1)	r_lys	MMC+Amp	B4_Day15
3932845	T→G	0.11	intergenic (+12/+75)	Ketol‑acid reductoisomerase (NADP(+)) (EC 1.1.1.86)/Peptidyl‑prolyl cis‑trans isomerase PpiC (EC 5.2.1.8)	r_lys	MMC+Amp	B4_Day15
4022156	A→C	0.067	K601N (AAA→AAC)	DNA polymerase I (EC 2.7.7.7)	r_lys	MMC+Amp	B4_Day15
4,195,299:1	+T	1	coding (576/654 nt)	Ankyrin‑repeat protein A	r_lys	MMC+Amp	B4_Day15
4218536	A→G	0.231	intergenic (‑74/+80)	Maltodextrin ABC transporter, permease protein MdxF/Maltodextrin ABC transporter, substrate‑binding protein MdxE	r_lys	MMC+Amp	B4_Day15
4218556	Δ1 bp	0.165	intergenic (‑94/+60)	Maltodextrin ABC transporter, permease protein MdxF/Maltodextrin ABC transporter, substrate‑binding protein MdxE	r_lys	MMC+Amp	B4_Day15
4218557	Δ1 bp	0.165	intergenic (‑95/+59)	Maltodextrin ABC transporter, permease protein MdxF/Maltodextrin ABC transporter, substrate‑binding protein MdxE	r_lys	MMC+Amp	B4_Day15
4218558	A→G	0.05	intergenic (‑96/+58)	Maltodextrin ABC transporter, permease protein MdxF/Maltodextrin ABC transporter, substrate‑binding protein MdxE	r_lys	MMC+Amp	B4_Day15
4218561	T→C	0.167	intergenic (‑99/+55)	Maltodextrin ABC transporter, permease protein MdxF/Maltodextrin ABC transporter, substrate‑binding protein MdxE	r_lys	MMC+Amp	B4_Day15
4218563	T→G	0.168	intergenic (‑101/+53)	Maltodextrin ABC transporter, permease protein MdxF/Maltodextrin ABC transporter, substrate‑binding protein MdxE	r_lys	MMC+Amp	B4_Day15
4218566	G→A	0.163	intergenic (‑104/+50)	Maltodextrin ABC transporter, permease protein MdxF/Maltodextrin ABC transporter, substrate‑binding protein MdxE	r_lys	MMC+Amp	B4_Day15
4269578	A→C	0.06	intergenic (+397/+134)	Proton/glutamate symporter @ Proton/aspartate symporter/Uncharacterized protein YjcO	r_lys	MMC+Amp	B4_Day15
4365858	A→C	0.053	intergenic (+35/‑1)	tRNA‑Gly‑GCC/tRNA‑Gly‑GCC	r_lys	MMC+Amp	B4_Day15
4515571	A→C	0.211	T87P (ACC→CCC)	Type 1 fimbriae regulatory protein FimE	r_lys	MMC+Amp	B4_Day15
4516592	G→A	0.068	E68K (GAA→AAA)	Type‑1 fimbrial protein, A chain	r_lys	MMC+Amp	B4_Day15
60858	C→G	1	M1M (GTG→CTG) †	RNA polymerase associated protein RapA	r_lys	MMC+Amp	B4_Day22
			Q264H (CAG→CAC)	Thiamin ABC transporter, substrate‑binding component	r_lys	MMC+Amp	B4_Day22
95,661:1	+G	1	intergenic (‑22/+12)	Aromatic amino acid transport protein AroP/Aromatic amino acid transport protein AroP	r_lys	MMC+Amp	B4_Day22
95,718:1	+TA	1	coding (1002/1047 nt)	Aromatic amino acid transport protein AroP	r_lys	MMC+Amp	B4_Day22
139752	A→C	0.295	intergenic (+47/‑149)	ATP‑dependent helicase HrpB/Multimodular transpeptidase‑transglycosylase (EC 2.4.1.129) (EC 3.4.‑.‑)	r_lys	MMC+Amp	B4_Day22
213678	G→T	0.094	S77* (TCA→TAA)	hypothetical protein	r_lys	MMC+Amp	B4_Day22
213694	G→T	0.108	L72I (CTT→ATT)	hypothetical protein	r_lys	MMC+Amp	B4_Day22
213703	C→A	0.122	V69L (GTA→TTA)	hypothetical protein	r_lys	MMC+Amp	B4_Day22
213706	G→T	0.113	H68N (CAT→AAT)	hypothetical protein	r_lys	MMC+Amp	B4_Day22
315945	G→C	0.076	intergenic (+101/‑339)	Methylisocitrate lyase (EC 4.1.3.30)/2‑methylcitrate synthase (EC 2.3.3.5)	r_lys	MMC+Amp	B4_Day22
324047	A→T	0.054	intergenic (+321/+16)	Cytosine deaminase (EC 3.5.4.1)/Cyn operon transcriptional activator	r_lys	MMC+Amp	B4_Day22
324050	C→T	0.054	intergenic (+324/+13)	Cytosine deaminase (EC 3.5.4.1)/Cyn operon transcriptional activator	r_lys	MMC+Amp	B4_Day22
452061	A→C	0.341	Q10P (CAA→CCA)	Transcriptional regulator of acrAB operon, AcrR	r_lys	MMC+Amp	B4_Day22
452070	G→T	0.052	R13L (CGC→CTC)	Transcriptional regulator of acrAB operon, AcrR	r_lys	MMC+Amp	B4_Day22
743400	T→A	0.051	intergenic (+16/‑131)	tRNA‑Lys‑TTT/tRNA‑Lys‑TTT	r_lys	MMC+Amp	B4_Day22
769505	Δ49,086 bp	1		66 genes	r_lys	MMC+Amp	B4_Day22
926474	T→G	0.183	intergenic (‑369/+126)	Lysine exporter LysO/Aquaporin Z	r_lys	MMC+Amp	B4_Day22
1207649	C→T	0.537	H366H (CAC→CAT)	Isocitrate dehydrogenase [NADP] (EC 1.1.1.42)	r_lys	MMC+Amp	B4_Day22
1207661	C→T	0.524	T370T (ACC→ACT)	Isocitrate dehydrogenase [NADP] (EC 1.1.1.42)	r_lys	MMC+Amp	B4_Day22
1207674	T→C	0.444	L375L (TTA→CTA) ‡	Isocitrate dehydrogenase [NADP] (EC 1.1.1.42)	r_lys	MMC+Amp	B4_Day22
1207676	A→G	0.435	L375L (TTA→TTG) ‡	Isocitrate dehydrogenase [NADP] (EC 1.1.1.42)	r_lys	MMC+Amp	B4_Day22
1207706	C→T	0.255	N385N (AAC→AAT)	Isocitrate dehydrogenase [NADP] (EC 1.1.1.42)	r_lys	MMC+Amp	B4_Day22
1207709	G→C	0.255	A386A (GCG→GCC)	Isocitrate dehydrogenase [NADP] (EC 1.1.1.42)	r_lys	MMC+Amp	B4_Day22
1207712	A→G	0.245	K387K (AAA→AAG)	Isocitrate dehydrogenase [NADP] (EC 1.1.1.42)	r_lys	MMC+Amp	B4_Day22
1207721	C→T	0.201	T390T (ACC→ACT)	Isocitrate dehydrogenase [NADP] (EC 1.1.1.42)	r_lys	MMC+Amp	B4_Day22
1207733	G→A	0.094	E394E (GAG→GAA)	Isocitrate dehydrogenase [NADP] (EC 1.1.1.42)	r_lys	MMC+Amp	B4_Day22
1281265	A→G	0.171	M1T (ATG→ACG) †	Small inner membrane protein, YmgF family	r_lys	MMC+Amp	B4_Day22
1281269	T→C	0.202	intergenic (‑3/+398)	Small inner membrane protein, YmgF family/Small inner membrane protein, YmgF family	r_lys	MMC+Amp	B4_Day22
1281284	A→G	0.249	intergenic (‑18/+383)	Small inner membrane protein, YmgF family/Small inner membrane protein, YmgF family	r_lys	MMC+Amp	B4_Day22
1281285	G→T	0.25	intergenic (‑19/+382)	Small inner membrane protein, YmgF family/Small inner membrane protein, YmgF family	r_lys	MMC+Amp	B4_Day22
1281286	T→G	0.252	intergenic (‑20/+381)	Small inner membrane protein, YmgF family/Small inner membrane protein, YmgF family	r_lys	MMC+Amp	B4_Day22
1281291	G→A	0.249	intergenic (‑25/+376)	Small inner membrane protein, YmgF family/Small inner membrane protein, YmgF family	r_lys	MMC+Amp	B4_Day22
1281293	T→A	0.247	intergenic (‑27/+374)	Small inner membrane protein, YmgF family/Small inner membrane protein, YmgF family	r_lys	MMC+Amp	B4_Day22
1281294	T→G	0.247	intergenic (‑28/+373)	Small inner membrane protein, YmgF family/Small inner membrane protein, YmgF family	r_lys	MMC+Amp	B4_Day22
1281312	T→G	0.248	intergenic (‑46/+355)	Small inner membrane protein, YmgF family/Small inner membrane protein, YmgF family	r_lys	MMC+Amp	B4_Day22
1281313	C→G	0.249	intergenic (‑47/+354)	Small inner membrane protein, YmgF family/Small inner membrane protein, YmgF family	r_lys	MMC+Amp	B4_Day22
1,281,324:1	+G	0.242	intergenic (‑58/+343)	Small inner membrane protein, YmgF family/Small inner membrane protein, YmgF family	r_lys	MMC+Amp	B4_Day22
1281325	T→C	0.242	intergenic (‑59/+342)	Small inner membrane protein, YmgF family/Small inner membrane protein, YmgF family	r_lys	MMC+Amp	B4_Day22
1281326	T→A	0.245	intergenic (‑60/+341)	Small inner membrane protein, YmgF family/Small inner membrane protein, YmgF family	r_lys	MMC+Amp	B4_Day22
1281332	Δ1 bp	0.238	intergenic (‑66/+335)	Small inner membrane protein, YmgF family/Small inner membrane protein, YmgF family	r_lys	MMC+Amp	B4_Day22
1281333	T→G	0.238	intergenic (‑67/+334)	Small inner membrane protein, YmgF family/Small inner membrane protein, YmgF family	r_lys	MMC+Amp	B4_Day22
1281355	T→C	0.233	intergenic (‑89/+312)	Small inner membrane protein, YmgF family/Small inner membrane protein, YmgF family	r_lys	MMC+Amp	B4_Day22
1298222	A→G	0.05	intergenic (+267/+451)	Respiratory nitrate reductase gamma chain (EC 1.7.99.4)/tRNA‑Tyr‑GTA	r_lys	MMC+Amp	B4_Day22
1298394	A→T	0.1	intergenic (+439/+279)	Respiratory nitrate reductase gamma chain (EC 1.7.99.4)/tRNA‑Tyr‑GTA	r_lys	MMC+Amp	B4_Day22
1298412	A→T	0.063	intergenic (+457/+261)	Respiratory nitrate reductase gamma chain (EC 1.7.99.4)/tRNA‑Tyr‑GTA	r_lys	MMC+Amp	B4_Day22
1476431	T→C	0.059	G270G (GGT→GGC)	COG3210: Large exoproteins involved in heme utilization or adhesion	r_lys	MMC+Amp	B4_Day22
1476440	G→A	0.054	A273A (GCG→GCA)	COG3210: Large exoproteins involved in heme utilization or adhesion	r_lys	MMC+Amp	B4_Day22
1476566	C→G	0.052	T315T (ACC→ACG)	COG3210: Large exoproteins involved in heme utilization or adhesion	r_lys	MMC+Amp	B4_Day22
1476668	T→G	0.072	V349V (GTT→GTG)	COG3210: Large exoproteins involved in heme utilization or adhesion	r_lys	MMC+Amp	B4_Day22
1476725	C→T	0.077	G368G (GGC→GGT)	COG3210: Large exoproteins involved in heme utilization or adhesion	r_lys	MMC+Amp	B4_Day22
1476734	A→T	0.067	A371A (GCA→GCT)	COG3210: Large exoproteins involved in heme utilization or adhesion	r_lys	MMC+Amp	B4_Day22
1476834	G→A	0.052	A405T (GCC→ACC)	COG3210: Large exoproteins involved in heme utilization or adhesion	r_lys	MMC+Amp	B4_Day22
1476869	C→T	0.056	N416N (AAC→AAT)	COG3210: Large exoproteins involved in heme utilization or adhesion	r_lys	MMC+Amp	B4_Day22
1611642	C→T	1	intergenic (‑171/‑78)	LsrR, transcriptional repressor of lsr operon/Autoinducer 2 (AI‑2) ABC transporter, dimeric ATP‑binding protein	r_lys	MMC+Amp	B4_Day22
1718939	T→A	0.089	R597R (CGT→CGA)	Electron transport complex protein RnfC	r_lys	MMC+Amp	B4_Day22
1719035	T→A	0.113	R629R (CGT→CGA)	Electron transport complex protein RnfC	r_lys	MMC+Amp	B4_Day22
1719044	A→T	0.111	A632A (GCA→GCT)	Electron transport complex protein RnfC	r_lys	MMC+Amp	B4_Day22
2120166	C→T	0.106	intergenic (‑150/+126)	Polysaccharide pyruvyl transferase => Colanic acid protein WcaK/Lipopolysaccharide biosynthesis protein WzxC	r_lys	MMC+Amp	B4_Day22
2120169	T→G	0.113	intergenic (‑153/+123)	Polysaccharide pyruvyl transferase => Colanic acid protein WcaK/Lipopolysaccharide biosynthesis protein WzxC	r_lys	MMC+Amp	B4_Day22
2120170	C→T	0.112	intergenic (‑154/+122)	Polysaccharide pyruvyl transferase => Colanic acid protein WcaK/Lipopolysaccharide biosynthesis protein WzxC	r_lys	MMC+Amp	B4_Day22
2120172	G→A	0.185	intergenic (‑156/+120)	Polysaccharide pyruvyl transferase => Colanic acid protein WcaK/Lipopolysaccharide biosynthesis protein WzxC	r_lys	MMC+Amp	B4_Day22
2120173	T→C	0.195	intergenic (‑157/+119)	Polysaccharide pyruvyl transferase => Colanic acid protein WcaK/Lipopolysaccharide biosynthesis protein WzxC	r_lys	MMC+Amp	B4_Day22
2120190	A→G	0.066	intergenic (‑174/+102)	Polysaccharide pyruvyl transferase => Colanic acid protein WcaK/Lipopolysaccharide biosynthesis protein WzxC	r_lys	MMC+Amp	B4_Day22
2120202	A→T	0.135	intergenic (‑186/+90)	Polysaccharide pyruvyl transferase => Colanic acid protein WcaK/Lipopolysaccharide biosynthesis protein WzxC	r_lys	MMC+Amp	B4_Day22
2120210	A→G	0.067	intergenic (‑194/+82)	Polysaccharide pyruvyl transferase => Colanic acid protein WcaK/Lipopolysaccharide biosynthesis protein WzxC	r_lys	MMC+Amp	B4_Day22
2178844	C→A	0.193	intergenic (‑30/+278)	Tagatose‑1,6‑bisphosphate aldolase GatY (EC 4.1.2.40)/Fructose‑bisphosphate aldolase class I (EC 4.1.2.13)	r_lys	MMC+Amp	B4_Day22
2178855	G→T	0.18	intergenic (‑41/+267)	Tagatose‑1,6‑bisphosphate aldolase GatY (EC 4.1.2.40)/Fructose‑bisphosphate aldolase class I (EC 4.1.2.13)	r_lys	MMC+Amp	B4_Day22
2226220	A→C	0.186	intergenic (‑419/+261)	Putative multidrug resistance outer membrane protein MdtQ/tRNA‑dihydrouridine(16) synthase	r_lys	MMC+Amp	B4_Day22
2301692	C→T	0.076	intergenic (+256/+459)	Proteinase inhibitor I11, ecotin precursor/Malate:quinone oxidoreductase (EC 1.1.5.4)	r_lys	MMC+Amp	B4_Day22
2301731	A→C	0.116	intergenic (+295/+420)	Proteinase inhibitor I11, ecotin precursor/Malate:quinone oxidoreductase (EC 1.1.5.4)	r_lys	MMC+Amp	B4_Day22
2467470	C→A	0.285	Q433K (CAA→AAA)	Uncharacterized protein YfdI	r_lys	MMC+Amp	B4_Day22
2467474	G→T	0.205	R434I (AGA→ATA)	Uncharacterized protein YfdI	r_lys	MMC+Amp	B4_Day22
2597471	T→G	0.073	L299R (CTT→CGT)	Hydrogenase‑4 component C	r_lys	MMC+Amp	B4_Day22
2597492	T→G	0.059	L306R (CTT→CGT)	Hydrogenase‑4 component C	r_lys	MMC+Amp	B4_Day22
2655262	T→A	0.052	intergenic (‑402/+50)	Iron‑sulfur cluster regulator IscR/tRNA (cytidine(32)/uridine(32)‑2'‑O)‑methyltransferase (EC 2.1.1.200)	r_lys	MMC+Amp	B4_Day22
2810645	T→G	0.074	intergenic (‑56/+143)	tRNA‑Arg‑ACG/tRNA‑Arg‑ACG	r_lys	MMC+Amp	B4_Day22
2810775	A→G	0.06	intergenic (‑186/+13)	tRNA‑Arg‑ACG/tRNA‑Arg‑ACG	r_lys	MMC+Amp	B4_Day22
2810778	T→A	0.068	intergenic (‑189/+10)	tRNA‑Arg‑ACG/tRNA‑Arg‑ACG	r_lys	MMC+Amp	B4_Day22
3035128	G→A	0.079	intergenic (+106/+90)	tRNA‑modifying protein YgfZ/FIG01964566: Predicted membrane protein, hemolysin III homolog	r_lys	MMC+Amp	B4_Day22
3035140	C→T	0.121	intergenic (+118/+78)	tRNA‑modifying protein YgfZ/FIG01964566: Predicted membrane protein, hemolysin III homolog	r_lys	MMC+Amp	B4_Day22
3035141	A→T	0.12	intergenic (+119/+77)	tRNA‑modifying protein YgfZ/FIG01964566: Predicted membrane protein, hemolysin III homolog	r_lys	MMC+Amp	B4_Day22
3035147	A→C	0.12	intergenic (+125/+71)	tRNA‑modifying protein YgfZ/FIG01964566: Predicted membrane protein, hemolysin III homolog	r_lys	MMC+Amp	B4_Day22
3035153	G→A	0.123	intergenic (+131/+65)	tRNA‑modifying protein YgfZ/FIG01964566: Predicted membrane protein, hemolysin III homolog	r_lys	MMC+Amp	B4_Day22
3035156	G→T	0.123	intergenic (+134/+62)	tRNA‑modifying protein YgfZ/FIG01964566: Predicted membrane protein, hemolysin III homolog	r_lys	MMC+Amp	B4_Day22
3035158	T→C	0.125	intergenic (+136/+60)	tRNA‑modifying protein YgfZ/FIG01964566: Predicted membrane protein, hemolysin III homolog	r_lys	MMC+Amp	B4_Day22
3035160	T→C	0.125	intergenic (+138/+58)	tRNA‑modifying protein YgfZ/FIG01964566: Predicted membrane protein, hemolysin III homolog	r_lys	MMC+Amp	B4_Day22
3035161	G→A	0.125	intergenic (+139/+57)	tRNA‑modifying protein YgfZ/FIG01964566: Predicted membrane protein, hemolysin III homolog	r_lys	MMC+Amp	B4_Day22
3035163	T→A	0.122	intergenic (+141/+55)	tRNA‑modifying protein YgfZ/FIG01964566: Predicted membrane protein, hemolysin III homolog	r_lys	MMC+Amp	B4_Day22
3035165	Δ1 bp	0.125	intergenic (+143/+53)	tRNA‑modifying protein YgfZ/FIG01964566: Predicted membrane protein, hemolysin III homolog	r_lys	MMC+Amp	B4_Day22
3035203	+117 bp	37.4%	intergenic (+181/+15)	tRNA‑modifying protein YgfZ/FIG01964566: Predicted membrane protein, hemolysin III homolog	r_lys	MMC+Amp	B4_Day22
3038779	T→G	0.232	intergenic (‑149/+118)	Oxidoreductase, short‑chain dehydrogenase/reductase family/Glycine dehydrogenase [decarboxylating] (glycine cleavage system P protein) (EC 1.4.4.2)	r_lys	MMC+Amp	B4_Day22
3,079,250:1	+A	1	intergenic (+10/‑184)	hypothetical protein/S‑adenosylmethionine synthetase (EC 2.5.1.6)	r_lys	MMC+Amp	B4_Day22
3080124	T→G	0.087	F231V (TTC→GTC)	S‑adenosylmethionine synthetase (EC 2.5.1.6)	r_lys	MMC+Amp	B4_Day22
3378608	C→G	0.063	intergenic (‑184/+246)	TldD protein, part of TldE/TldD proteolytic complex/Uncharacterized protein YhdP	r_lys	MMC+Amp	B4_Day22
3409927	T→G	0.09	noncoding (13/122 nt)	5S rRNA ## 5S ribosomal RNA	r_lys	MMC+Amp	B4_Day22
3491276	A→C	0.107	intergenic (+97/+55)	Transcriptional regulator of fructoselysine utilization operon FrlR/Uncharacterized pyridoxal phosphate protein YhfS	r_lys	MMC+Amp	B4_Day22
3539475	Δ6 bp :: rasttk_feature_creation_tool=svr_big_repeats _ svr_condense_repeats (+) +4 bp	0.283	intergenic (‑606/‑3)	Maltodextrin phosphorylase (EC 2.4.1.1)/Transcriptional activator of maltose regulon, MalT	r_lys	MMC+Amp	B4_Day22
3540060	Δ1 bp	1	coding (580/2706 nt)	Transcriptional activator of maltose regulon, MalT	r_lys	MMC+Amp	B4_Day22
3595093	T→G	0.089	intergenic (+47/+55)	Lead, cadmium, zinc and mercury transporting ATPase (EC 3.6.3.3) (EC 3.6.3.5); Copper‑translocating P‑type ATPase (EC 3.6.3.4)/tRNA 5‑methylaminomethyl‑2‑thiouridine synthesis sulfur carrier protein TusA	r_lys	MMC+Amp	B4_Day22
3595112	A→C	0.117	intergenic (+66/+36)	Lead, cadmium, zinc and mercury transporting ATPase (EC 3.6.3.3) (EC 3.6.3.5); Copper‑translocating P‑type ATPase (EC 3.6.3.4)/tRNA 5‑methylaminomethyl‑2‑thiouridine synthesis sulfur carrier protein TusA	r_lys	MMC+Amp	B4_Day22
3,685,891:1	+G	1	coding (825/912 nt)	Dipeptide ABC transporter, ATP‑binding protein DppD (TC 3.A.1.5.2)	r_lys	MMC+Amp	B4_Day22
3710992	T→G	0.096	Y416S (TAC→TCC)	Xylulose kinase (EC 2.7.1.17)	r_lys	MMC+Amp	B4_Day22
3733228	T→C	0.069	G92G (GGT→GGC)	L‑ribulose‑5‑phosphate 4‑epimerase SgbE (EC 5.1.3.4)	r_lys	MMC+Amp	B4_Day22
3733240	C→G	0.136	T96T (ACC→ACG)	L‑ribulose‑5‑phosphate 4‑epimerase SgbE (EC 5.1.3.4)	r_lys	MMC+Amp	B4_Day22
3733265	T→G	0.143	S105A (TCA→GCA) ‡	L‑ribulose‑5‑phosphate 4‑epimerase SgbE (EC 5.1.3.4)	r_lys	MMC+Amp	B4_Day22
3733267	A→G	0.144	S105S (TCA→TCG) ‡	L‑ribulose‑5‑phosphate 4‑epimerase SgbE (EC 5.1.3.4)	r_lys	MMC+Amp	B4_Day22
3733273	C→G	0.142	A107A (GCC→GCG)	L‑ribulose‑5‑phosphate 4‑epimerase SgbE (EC 5.1.3.4)	r_lys	MMC+Amp	B4_Day22
3733276	G→T	0.143	G108G (GGG→GGT)	L‑ribulose‑5‑phosphate 4‑epimerase SgbE (EC 5.1.3.4)	r_lys	MMC+Amp	B4_Day22
3733278	T→A	0.143	L109Q (CTG→CAG)	L‑ribulose‑5‑phosphate 4‑epimerase SgbE (EC 5.1.3.4)	r_lys	MMC+Amp	B4_Day22
3733280	G→T	0.143	D110Y (GAT→TAT) ‡	L‑ribulose‑5‑phosphate 4‑epimerase SgbE (EC 5.1.3.4)	r_lys	MMC+Amp	B4_Day22
3733281	A→C	0.143	D110A (GAT→GCT) ‡	L‑ribulose‑5‑phosphate 4‑epimerase SgbE (EC 5.1.3.4)	r_lys	MMC+Amp	B4_Day22
3733282	T→G	0.144	D110E (GAT→GAG) ‡	L‑ribulose‑5‑phosphate 4‑epimerase SgbE (EC 5.1.3.4)	r_lys	MMC+Amp	B4_Day22
3733283	C→A	0.146	L111I (CTC→ATC) ‡	L‑ribulose‑5‑phosphate 4‑epimerase SgbE (EC 5.1.3.4)	r_lys	MMC+Amp	B4_Day22
3733285	C→T	0.147	L111L (CTC→CTT) ‡	L‑ribulose‑5‑phosphate 4‑epimerase SgbE (EC 5.1.3.4)	r_lys	MMC+Amp	B4_Day22
3733288	C→A	0.145	P112P (CCC→CCA)	L‑ribulose‑5‑phosphate 4‑epimerase SgbE (EC 5.1.3.4)	r_lys	MMC+Amp	B4_Day22
3733291	C→A	0.143	A113A (GCC→GCA)	L‑ribulose‑5‑phosphate 4‑epimerase SgbE (EC 5.1.3.4)	r_lys	MMC+Amp	B4_Day22
3733292	T→A	0.142	W114R (TGG→AGG) ‡	L‑ribulose‑5‑phosphate 4‑epimerase SgbE (EC 5.1.3.4)	r_lys	MMC+Amp	B4_Day22
3733293	G→C	0.145	W114S (TGG→TCG) ‡	L‑ribulose‑5‑phosphate 4‑epimerase SgbE (EC 5.1.3.4)	r_lys	MMC+Amp	B4_Day22
3733294	G→C	0.144	W114C (TGG→TGC) ‡	L‑ribulose‑5‑phosphate 4‑epimerase SgbE (EC 5.1.3.4)	r_lys	MMC+Amp	B4_Day22
3733312	T→C	0.147	D120D (GAT→GAC)	L‑ribulose‑5‑phosphate 4‑epimerase SgbE (EC 5.1.3.4)	r_lys	MMC+Amp	B4_Day22
3733318	T→C	0.148	F122F (TTT→TTC)	L‑ribulose‑5‑phosphate 4‑epimerase SgbE (EC 5.1.3.4)	r_lys	MMC+Amp	B4_Day22
3733324	T→C	0.144	G124G (GGT→GGC)	L‑ribulose‑5‑phosphate 4‑epimerase SgbE (EC 5.1.3.4)	r_lys	MMC+Amp	B4_Day22
3733325	G→A	0.145	A125T (GCC→ACC)	L‑ribulose‑5‑phosphate 4‑epimerase SgbE (EC 5.1.3.4)	r_lys	MMC+Amp	B4_Day22
3733330	C→T	0.141	I126I (ATC→ATT)	L‑ribulose‑5‑phosphate 4‑epimerase SgbE (EC 5.1.3.4)	r_lys	MMC+Amp	B4_Day22
3733339	G→C	0.138	T129T (ACG→ACC)	L‑ribulose‑5‑phosphate 4‑epimerase SgbE (EC 5.1.3.4)	r_lys	MMC+Amp	B4_Day22
3733342	A→C	0.134	R130R (CGA→CGC)	L‑ribulose‑5‑phosphate 4‑epimerase SgbE (EC 5.1.3.4)	r_lys	MMC+Amp	B4_Day22
3733343	C→A	0.138	Q131K (CAG→AAG) ‡	L‑ribulose‑5‑phosphate 4‑epimerase SgbE (EC 5.1.3.4)	r_lys	MMC+Amp	B4_Day22
3733345	G→A	0.135	Q131Q (CAG→CAA) ‡	L‑ribulose‑5‑phosphate 4‑epimerase SgbE (EC 5.1.3.4)	r_lys	MMC+Amp	B4_Day22
3733353	C→A	0.138	A134E (GCA→GAA) ‡	L‑ribulose‑5‑phosphate 4‑epimerase SgbE (EC 5.1.3.4)	r_lys	MMC+Amp	B4_Day22
3733354	A→C	0.141	A134A (GCA→GCC) ‡	L‑ribulose‑5‑phosphate 4‑epimerase SgbE (EC 5.1.3.4)	r_lys	MMC+Amp	B4_Day22
3733356	A→C	0.147	E135A (GAG→GCG) ‡	L‑ribulose‑5‑phosphate 4‑epimerase SgbE (EC 5.1.3.4)	r_lys	MMC+Amp	B4_Day22
3733357	G→A	0.147	E135E (GAG→GAA) ‡	L‑ribulose‑5‑phosphate 4‑epimerase SgbE (EC 5.1.3.4)	r_lys	MMC+Amp	B4_Day22
3733360	G→A	0.145	E136E (GAG→GAA)	L‑ribulose‑5‑phosphate 4‑epimerase SgbE (EC 5.1.3.4)	r_lys	MMC+Amp	B4_Day22
3733363	T→C	0.142	I137I (ATT→ATC)	L‑ribulose‑5‑phosphate 4‑epimerase SgbE (EC 5.1.3.4)	r_lys	MMC+Amp	B4_Day22
3763889	T→G	0.136	intergenic (+5/‑193)	L‑lactate dehydrogenase/tRNA (cytidine(34)‑2'‑O)‑methyltransferase (EC 2.1.1.207)	r_lys	MMC+Amp	B4_Day22
3764025	A→C	0.06	intergenic (+141/‑57)	L‑lactate dehydrogenase/tRNA (cytidine(34)‑2'‑O)‑methyltransferase (EC 2.1.1.207)	r_lys	MMC+Amp	B4_Day22
3811847	A→C	0.118	Q12H (CAA→CAC)	Xanthine permease @ Xanthine:proton symporter XanP	r_lys	MMC+Amp	B4_Day22
3881895	T→G	0.082	intergenic (‑141/+42)	Phosphate ABC transporter, ATP‑binding protein PstB (TC 3.A.1.7.1)/Phosphate ABC transporter, permease protein PstA (TC 3.A.1.7.1)	r_lys	MMC+Amp	B4_Day22
3932845	T→G	0.105	intergenic (+12/+75)	Ketol‑acid reductoisomerase (NADP(+)) (EC 1.1.1.86)/Peptidyl‑prolyl cis‑trans isomerase PpiC (EC 5.2.1.8)	r_lys	MMC+Amp	B4_Day22
4126835	A→G	0.085	intergenic (‑349/+249)	Phosphoenolpyruvate carboxylase (EC 4.1.1.31)/N‑acetylornithine deacetylase (EC 3.5.1.16)	r_lys	MMC+Amp	B4_Day22
4,195,299:1	+T	1	coding (576/654 nt)	Ankyrin‑repeat protein A	r_lys	MMC+Amp	B4_Day22
4269578	A→C	0.053	intergenic (+397/+134)	Proton/glutamate symporter @ Proton/aspartate symporter/Uncharacterized protein YjcO	r_lys	MMC+Amp	B4_Day22
4365826	A→T	0.053	intergenic (+3/‑33)	tRNA‑Gly‑GCC/tRNA‑Gly‑GCC	r_lys	MMC+Amp	B4_Day22
4515571	A→C	0.3	T87P (ACC→CCC)	Type 1 fimbriae regulatory protein FimE	r_lys	MMC+Amp	B4_Day22
4516592	G→A	0.07	E68K (GAA→AAA)	Type‑1 fimbrial protein, A chain	r_lys	MMC+Amp	B4_Day22
4586637	A→C	0.05	P317P (CCA→CCC)	Uncharacterized protein YjjU	r_lys	MMC+Amp	B4_Day22
4587654	A→G	0.054	intergenic (+118/+302)	Putative deoxyribonuclease YjjV/Uncharacterized radical SAM protein YjjW	r_lys	MMC+Amp	B4_Day22
5563	G→A	0.148	intergenic (+33/+120)	Uncharacterized protein YaaX/UPF0246 protein YaaA	r_lys	MMC+Amp	B4_Day8
5581	G→A	0.1	intergenic (+51/+102)	Uncharacterized protein YaaX/UPF0246 protein YaaA	r_lys	MMC+Amp	B4_Day8
5593	A→T	0.1	intergenic (+63/+90)	Uncharacterized protein YaaX/UPF0246 protein YaaA	r_lys	MMC+Amp	B4_Day8
5601	G→A	0.098	intergenic (+71/+82)	Uncharacterized protein YaaX/UPF0246 protein YaaA	r_lys	MMC+Amp	B4_Day8
60858	C→G	1	M1M (GTG→CTG) †	RNA polymerase associated protein RapA	r_lys	MMC+Amp	B4_Day8
			Q264H (CAG→CAC)	Thiamin ABC transporter, substrate‑binding component	r_lys	MMC+Amp	B4_Day8
95,661:1	+G	1	intergenic (‑22/+12)	Aromatic amino acid transport protein AroP/Aromatic amino acid transport protein AroP	r_lys	MMC+Amp	B4_Day8
95,718:1	+TA	1	coding (1002/1047 nt)	Aromatic amino acid transport protein AroP	r_lys	MMC+Amp	B4_Day8
139752	A→C	0.279	intergenic (+47/‑149)	ATP‑dependent helicase HrpB/Multimodular transpeptidase‑transglycosylase (EC 2.4.1.129) (EC 3.4.‑.‑)	r_lys	MMC+Amp	B4_Day8
139766	T→G	0.101	intergenic (+61/‑135)	ATP‑dependent helicase HrpB/Multimodular transpeptidase‑transglycosylase (EC 2.4.1.129) (EC 3.4.‑.‑)	r_lys	MMC+Amp	B4_Day8
213678	G→T	0.123	S77* (TCA→TAA)	hypothetical protein	r_lys	MMC+Amp	B4_Day8
213694	G→T	0.075	L72I (CTT→ATT)	hypothetical protein	r_lys	MMC+Amp	B4_Day8
213703	C→A	0.082	V69L (GTA→TTA)	hypothetical protein	r_lys	MMC+Amp	B4_Day8
213706	G→T	0.109	H68N (CAT→AAT)	hypothetical protein	r_lys	MMC+Amp	B4_Day8
262320	A→C	0.052	Q379H (CAA→CAC)	Xylan 1,4‑beta‑xylosidase (EC 3.2.1.37)	r_lys	MMC+Amp	B4_Day8
324047	A→T	0.057	intergenic (+321/+16)	Cytosine deaminase (EC 3.5.4.1)/Cyn operon transcriptional activator	r_lys	MMC+Amp	B4_Day8
324050	C→T	0.053	intergenic (+324/+13)	Cytosine deaminase (EC 3.5.4.1)/Cyn operon transcriptional activator	r_lys	MMC+Amp	B4_Day8
326543	A→C	0.068	S103R (AGC→CGC)	Cyanate transport protein CynX	r_lys	MMC+Amp	B4_Day8
535627	G→T	0.065	V152F (GTT→TTT)	Uncharacterized protein YbcK	r_lys	MMC+Amp	B4_Day8
739292	A→C	0.055	K263N (AAA→AAC)	TolA protein	r_lys	MMC+Amp	B4_Day8
739370	A→C	0.084	K289N (AAA→AAC)	TolA protein	r_lys	MMC+Amp	B4_Day8
743127	T→A	0.051	intergenic (+47/‑103)	tRNA‑Lys‑TTT/tRNA‑Val‑TAC	r_lys	MMC+Amp	B4_Day8
743400	T→A	0.098	intergenic (+16/‑131)	tRNA‑Lys‑TTT/tRNA‑Lys‑TTT	r_lys	MMC+Amp	B4_Day8
743416	A→T	0.057	intergenic (+32/‑115)	tRNA‑Lys‑TTT/tRNA‑Lys‑TTT	r_lys	MMC+Amp	B4_Day8
743431	C→T	0.056	intergenic (+47/‑100)	tRNA‑Lys‑TTT/tRNA‑Lys‑TTT	r_lys	MMC+Amp	B4_Day8
743881	A→T	0.068	intergenic (+67/‑366)	tRNA‑Lys‑TTT/Quinolinate synthetase (EC 2.5.1.72)	r_lys	MMC+Amp	B4_Day8
769505	Δ49,086 bp	1		66 genes	r_lys	MMC+Amp	B4_Day8
926474	T→G	0.144	intergenic (‑369/+126)	Lysine exporter LysO/Aquaporin Z	r_lys	MMC+Amp	B4_Day8
1175983	C→A	0.051	H154N (CAT→AAT)	beta‑N‑acetylglucosaminidase (EC 3.2.1.52)	r_lys	MMC+Amp	B4_Day8
1207649	C→T	0.234	H366H (CAC→CAT)	Isocitrate dehydrogenase [NADP] (EC 1.1.1.42)	r_lys	MMC+Amp	B4_Day8
1207661	C→T	0.2	T370T (ACC→ACT)	Isocitrate dehydrogenase [NADP] (EC 1.1.1.42)	r_lys	MMC+Amp	B4_Day8
1207674	T→C	0.177	L375L (TTA→CTA) ‡	Isocitrate dehydrogenase [NADP] (EC 1.1.1.42)	r_lys	MMC+Amp	B4_Day8
1207676	A→G	0.176	L375L (TTA→TTG) ‡	Isocitrate dehydrogenase [NADP] (EC 1.1.1.42)	r_lys	MMC+Amp	B4_Day8
1207706	C→T	0.105	N385N (AAC→AAT)	Isocitrate dehydrogenase [NADP] (EC 1.1.1.42)	r_lys	MMC+Amp	B4_Day8
1207709	G→C	0.105	A386A (GCG→GCC)	Isocitrate dehydrogenase [NADP] (EC 1.1.1.42)	r_lys	MMC+Amp	B4_Day8
1207712	A→G	0.106	K387K (AAA→AAG)	Isocitrate dehydrogenase [NADP] (EC 1.1.1.42)	r_lys	MMC+Amp	B4_Day8
1207721	C→T	0.074	T390T (ACC→ACT)	Isocitrate dehydrogenase [NADP] (EC 1.1.1.42)	r_lys	MMC+Amp	B4_Day8
1281265	A→G	0.136	M1T (ATG→ACG) †	Small inner membrane protein, YmgF family	r_lys	MMC+Amp	B4_Day8
1281269	T→C	0.158	intergenic (‑3/+398)	Small inner membrane protein, YmgF family/Small inner membrane protein, YmgF family	r_lys	MMC+Amp	B4_Day8
1281284	A→G	0.218	intergenic (‑18/+383)	Small inner membrane protein, YmgF family/Small inner membrane protein, YmgF family	r_lys	MMC+Amp	B4_Day8
1281285	G→T	0.219	intergenic (‑19/+382)	Small inner membrane protein, YmgF family/Small inner membrane protein, YmgF family	r_lys	MMC+Amp	B4_Day8
1281286	T→G	0.222	intergenic (‑20/+381)	Small inner membrane protein, YmgF family/Small inner membrane protein, YmgF family	r_lys	MMC+Amp	B4_Day8
1281291	G→A	0.217	intergenic (‑25/+376)	Small inner membrane protein, YmgF family/Small inner membrane protein, YmgF family	r_lys	MMC+Amp	B4_Day8
1281293	T→A	0.219	intergenic (‑27/+374)	Small inner membrane protein, YmgF family/Small inner membrane protein, YmgF family	r_lys	MMC+Amp	B4_Day8
1281294	T→G	0.219	intergenic (‑28/+373)	Small inner membrane protein, YmgF family/Small inner membrane protein, YmgF family	r_lys	MMC+Amp	B4_Day8
1281312	T→G	0.218	intergenic (‑46/+355)	Small inner membrane protein, YmgF family/Small inner membrane protein, YmgF family	r_lys	MMC+Amp	B4_Day8
1281313	C→G	0.217	intergenic (‑47/+354)	Small inner membrane protein, YmgF family/Small inner membrane protein, YmgF family	r_lys	MMC+Amp	B4_Day8
1,281,324:1	+G	0.216	intergenic (‑58/+343)	Small inner membrane protein, YmgF family/Small inner membrane protein, YmgF family	r_lys	MMC+Amp	B4_Day8
1281325	T→C	0.216	intergenic (‑59/+342)	Small inner membrane protein, YmgF family/Small inner membrane protein, YmgF family	r_lys	MMC+Amp	B4_Day8
1281326	T→A	0.216	intergenic (‑60/+341)	Small inner membrane protein, YmgF family/Small inner membrane protein, YmgF family	r_lys	MMC+Amp	B4_Day8
1281332	Δ1 bp	0.218	intergenic (‑66/+335)	Small inner membrane protein, YmgF family/Small inner membrane protein, YmgF family	r_lys	MMC+Amp	B4_Day8
1281333	T→G	0.218	intergenic (‑67/+334)	Small inner membrane protein, YmgF family/Small inner membrane protein, YmgF family	r_lys	MMC+Amp	B4_Day8
1281355	T→C	0.213	intergenic (‑89/+312)	Small inner membrane protein, YmgF family/Small inner membrane protein, YmgF family	r_lys	MMC+Amp	B4_Day8
1298260	T→A	0.073	intergenic (+305/+413)	Respiratory nitrate reductase gamma chain (EC 1.7.99.4)/tRNA‑Tyr‑GTA	r_lys	MMC+Amp	B4_Day8
1298394	A→T	0.083	intergenic (+439/+279)	Respiratory nitrate reductase gamma chain (EC 1.7.99.4)/tRNA‑Tyr‑GTA	r_lys	MMC+Amp	B4_Day8
1298481	A→T	0.055	intergenic (+526/+192)	Respiratory nitrate reductase gamma chain (EC 1.7.99.4)/tRNA‑Tyr‑GTA	r_lys	MMC+Amp	B4_Day8
1298631	A→G	0.051	intergenic (+676/+42)	Respiratory nitrate reductase gamma chain (EC 1.7.99.4)/tRNA‑Tyr‑GTA	r_lys	MMC+Amp	B4_Day8
1361457	A→C	0.068	intergenic (‑188/+180)	Enoyl‑[acyl‑carrier‑protein] reductase [NADH] (EC 1.3.1.9)/Uncharacterized protein YcjD	r_lys	MMC+Amp	B4_Day8
1396256	A→C	0.051	Q172H (CAA→CAC)	Membrane protein YcjF	r_lys	MMC+Amp	B4_Day8
1401937	T→G	0.074	Q49H (CAA→CAC)	Dienelactone hydrolase and related enzymes	r_lys	MMC+Amp	B4_Day8
1476566	C→G	0.085	T315T (ACC→ACG)	COG3210: Large exoproteins involved in heme utilization or adhesion	r_lys	MMC+Amp	B4_Day8
1476575	T→C	0.085	N318N (AAT→AAC)	COG3210: Large exoproteins involved in heme utilization or adhesion	r_lys	MMC+Amp	B4_Day8
1476834	G→A	0.07	A405T (GCC→ACC)	COG3210: Large exoproteins involved in heme utilization or adhesion	r_lys	MMC+Amp	B4_Day8
1476860	G→C	0.055	T413T (ACG→ACC)	COG3210: Large exoproteins involved in heme utilization or adhesion	r_lys	MMC+Amp	B4_Day8
1476869	C→T	0.066	N416N (AAC→AAT)	COG3210: Large exoproteins involved in heme utilization or adhesion	r_lys	MMC+Amp	B4_Day8
1611642	C→T	1	intergenic (‑171/‑78)	LsrR, transcriptional repressor of lsr operon/Autoinducer 2 (AI‑2) ABC transporter, dimeric ATP‑binding protein	r_lys	MMC+Amp	B4_Day8
1718939	T→A	0.099	R597R (CGT→CGA)	Electron transport complex protein RnfC	r_lys	MMC+Amp	B4_Day8
1719044	A→T	0.09	A632A (GCA→GCT)	Electron transport complex protein RnfC	r_lys	MMC+Amp	B4_Day8
1800696	A→C	0.052	F260C (TTT→TGT)	UPF0061 protein YdiU	r_lys	MMC+Amp	B4_Day8
1897610	A→T	0.066	intergenic (‑1/+69)	Ribonuclease D (EC 3.1.26.3)/Long‑chain‑fatty‑acid‑‑CoA ligase (EC 6.2.1.3)	r_lys	MMC+Amp	B4_Day8
2178844	C→A	0.129	intergenic (‑30/+278)	Tagatose‑1,6‑bisphosphate aldolase GatY (EC 4.1.2.40)/Fructose‑bisphosphate aldolase class I (EC 4.1.2.13)	r_lys	MMC+Amp	B4_Day8
2178855	G→T	0.138	intergenic (‑41/+267)	Tagatose‑1,6‑bisphosphate aldolase GatY (EC 4.1.2.40)/Fructose‑bisphosphate aldolase class I (EC 4.1.2.13)	r_lys	MMC+Amp	B4_Day8
2226220	A→C	0.186	intergenic (‑419/+261)	Putative multidrug resistance outer membrane protein MdtQ/tRNA‑dihydrouridine(16) synthase	r_lys	MMC+Amp	B4_Day8
2301692	C→T	0.062	intergenic (+256/+459)	Proteinase inhibitor I11, ecotin precursor/Malate:quinone oxidoreductase (EC 1.1.5.4)	r_lys	MMC+Amp	B4_Day8
2301841	T→A	0.076	intergenic (+405/+310)	Proteinase inhibitor I11, ecotin precursor/Malate:quinone oxidoreductase (EC 1.1.5.4)	r_lys	MMC+Amp	B4_Day8
2451315	A→C	0.07	Y244D (TAT→GAT)	Fimbriae usher protein StfC	r_lys	MMC+Amp	B4_Day8
2467470	C→A	0.196	Q433K (CAA→AAA)	Uncharacterized protein YfdI	r_lys	MMC+Amp	B4_Day8
2467474	G→T	0.117	R434I (AGA→ATA)	Uncharacterized protein YfdI	r_lys	MMC+Amp	B4_Day8
2547174	A→C	0.057	R246R (CGT→CGG)	Ethanolamine operon regulatory protein	r_lys	MMC+Amp	B4_Day8
2597471	T→G	0.058	L299R (CTT→CGT)	Hydrogenase‑4 component C	r_lys	MMC+Amp	B4_Day8
2637066	G→C	0.102	intergenic (‑54/+96)	23S rRNA (adenine(2503)‑C(2))‑methyltransferase @ tRNA (adenine(37)‑C(2))‑methyltransferase (EC 2.1.1.192)/Nucleoside diphosphate kinase (EC 2.7.4.6)	r_lys	MMC+Amp	B4_Day8
2706857	A→C	0.053	K411N (AAA→AAC)	ATP‑dependent RNA helicase SrmB	r_lys	MMC+Amp	B4_Day8
2711043	A→C	0.086	V72G (GTT→GGT)	Uncharacterized tRNA/rRNA methyltransferase YfiF	r_lys	MMC+Amp	B4_Day8
2810503	A→T	0.068	intergenic (‑271/+10)	Fructose‑1‑phosphate phosphatase YqaB (EC 3.1.3.‑)/tRNA‑Arg‑ACG	r_lys	MMC+Amp	B4_Day8
2811053	G→A	0.056	intergenic (‑50/+149)	tRNA‑Arg‑ACG/tRNA‑Arg‑ACG	r_lys	MMC+Amp	B4_Day8
2811087	Δ134 bp	0.088		[rasttk_feature_creation_tool=tRNAscan‑SE]	r_lys	MMC+Amp	B4_Day8
2940199	A→T	0.062	intergenic (+7/‑27)	tRNA‑Met‑CAT/tRNA‑Met‑CAT	r_lys	MMC+Amp	B4_Day8
3035128	G→A	0.061	intergenic (+106/+90)	tRNA‑modifying protein YgfZ/FIG01964566: Predicted membrane protein, hemolysin III homolog	r_lys	MMC+Amp	B4_Day8
3035140	C→T	0.093	intergenic (+118/+78)	tRNA‑modifying protein YgfZ/FIG01964566: Predicted membrane protein, hemolysin III homolog	r_lys	MMC+Amp	B4_Day8
3035141	A→T	0.093	intergenic (+119/+77)	tRNA‑modifying protein YgfZ/FIG01964566: Predicted membrane protein, hemolysin III homolog	r_lys	MMC+Amp	B4_Day8
3035147	A→C	0.095	intergenic (+125/+71)	tRNA‑modifying protein YgfZ/FIG01964566: Predicted membrane protein, hemolysin III homolog	r_lys	MMC+Amp	B4_Day8
3035153	G→A	0.093	intergenic (+131/+65)	tRNA‑modifying protein YgfZ/FIG01964566: Predicted membrane protein, hemolysin III homolog	r_lys	MMC+Amp	B4_Day8
3035156	G→T	0.092	intergenic (+134/+62)	tRNA‑modifying protein YgfZ/FIG01964566: Predicted membrane protein, hemolysin III homolog	r_lys	MMC+Amp	B4_Day8
3035158	T→C	0.095	intergenic (+136/+60)	tRNA‑modifying protein YgfZ/FIG01964566: Predicted membrane protein, hemolysin III homolog	r_lys	MMC+Amp	B4_Day8
3035160	T→C	0.095	intergenic (+138/+58)	tRNA‑modifying protein YgfZ/FIG01964566: Predicted membrane protein, hemolysin III homolog	r_lys	MMC+Amp	B4_Day8
3035161	G→A	0.095	intergenic (+139/+57)	tRNA‑modifying protein YgfZ/FIG01964566: Predicted membrane protein, hemolysin III homolog	r_lys	MMC+Amp	B4_Day8
3035163	T→A	0.094	intergenic (+141/+55)	tRNA‑modifying protein YgfZ/FIG01964566: Predicted membrane protein, hemolysin III homolog	r_lys	MMC+Amp	B4_Day8
3035165	Δ1 bp	0.095	intergenic (+143/+53)	tRNA‑modifying protein YgfZ/FIG01964566: Predicted membrane protein, hemolysin III homolog	r_lys	MMC+Amp	B4_Day8
3035203	+117 bp	38.8%	intergenic (+181/+15)	tRNA‑modifying protein YgfZ/FIG01964566: Predicted membrane protein, hemolysin III homolog	r_lys	MMC+Amp	B4_Day8
3038779	T→G	0.103	intergenic (‑149/+118)	Oxidoreductase, short‑chain dehydrogenase/reductase family/Glycine dehydrogenase [decarboxylating] (glycine cleavage system P protein) (EC 1.4.4.2)	r_lys	MMC+Amp	B4_Day8
3,079,250:1	+A	1	intergenic (+10/‑184)	hypothetical protein/S‑adenosylmethionine synthetase (EC 2.5.1.6)	r_lys	MMC+Amp	B4_Day8
3080124	T→G	0.112	F231V (TTC→GTC)	S‑adenosylmethionine synthetase (EC 2.5.1.6)	r_lys	MMC+Amp	B4_Day8
3256352	T→C	0.055	intergenic (‑24/+669)	hypothetical protein/Glycerate‑2‑kinase (EC 2.7.1.165)	r_lys	MMC+Amp	B4_Day8
3256497	C→A	0.073	intergenic (‑169/+524)	hypothetical protein/Glycerate‑2‑kinase (EC 2.7.1.165)	r_lys	MMC+Amp	B4_Day8
3378542	A→C	0.061	intergenic (‑118/+312)	TldD protein, part of TldE/TldD proteolytic complex/Uncharacterized protein YhdP	r_lys	MMC+Amp	B4_Day8
3378553	A→T	0.063	intergenic (‑129/+301)	TldD protein, part of TldE/TldD proteolytic complex/Uncharacterized protein YhdP	r_lys	MMC+Amp	B4_Day8
3378597	C→G	0.054	intergenic (‑173/+257)	TldD protein, part of TldE/TldD proteolytic complex/Uncharacterized protein YhdP	r_lys	MMC+Amp	B4_Day8
3378608	C→G	0.064	intergenic (‑184/+246)	TldD protein, part of TldE/TldD proteolytic complex/Uncharacterized protein YhdP	r_lys	MMC+Amp	B4_Day8
3409927	T→G	0.057	noncoding (13/122 nt)	5S rRNA ## 5S ribosomal RNA	r_lys	MMC+Amp	B4_Day8
3473167	T→G	0.056	intergenic (+19/‑32)	Cyclic AMP receptor protein/Uncharacterized protein YhfK	r_lys	MMC+Amp	B4_Day8
3491251	T→G	0.108	intergenic (+72/+80)	Transcriptional regulator of fructoselysine utilization operon FrlR/Uncharacterized pyridoxal phosphate protein YhfS	r_lys	MMC+Amp	B4_Day8
3491276	A→C	0.085	intergenic (+97/+55)	Transcriptional regulator of fructoselysine utilization operon FrlR/Uncharacterized pyridoxal phosphate protein YhfS	r_lys	MMC+Amp	B4_Day8
3539475	Δ6 bp :: rasttk_feature_creation_tool=svr_big_repeats _ svr_condense_repeats (+) +4 bp	0.175	intergenic (‑606/‑3)	Maltodextrin phosphorylase (EC 2.4.1.1)/Transcriptional activator of maltose regulon, MalT	r_lys	MMC+Amp	B4_Day8
3540496	(GCTGCCAGTGGGAACTGGCGGCGGA)1→2	0.162	coding (1016/2706 nt)	Transcriptional activator of maltose regulon, MalT	r_lys	MMC+Amp	B4_Day8
3595093	T→G	0.076	intergenic (+47/+55)	Lead, cadmium, zinc and mercury transporting ATPase (EC 3.6.3.3) (EC 3.6.3.5); Copper‑translocating P‑type ATPase (EC 3.6.3.4)/tRNA 5‑methylaminomethyl‑2‑thiouridine synthesis sulfur carrier protein TusA	r_lys	MMC+Amp	B4_Day8
3595118	A→C	0.151	intergenic (+72/+30)	Lead, cadmium, zinc and mercury transporting ATPase (EC 3.6.3.3) (EC 3.6.3.5); Copper‑translocating P‑type ATPase (EC 3.6.3.4)/tRNA 5‑methylaminomethyl‑2‑thiouridine synthesis sulfur carrier protein TusA	r_lys	MMC+Amp	B4_Day8
3,685,891:1	+G	1	coding (825/912 nt)	Dipeptide ABC transporter, ATP‑binding protein DppD (TC 3.A.1.5.2)	r_lys	MMC+Amp	B4_Day8
3710976	A→C	0.107	D421E (GAT→GAG)	Xylulose kinase (EC 2.7.1.17)	r_lys	MMC+Amp	B4_Day8
3710987	T→G	0.099	T418P (ACG→CCG)	Xylulose kinase (EC 2.7.1.17)	r_lys	MMC+Amp	B4_Day8
3710992	T→G	0.119	Y416S (TAC→TCC)	Xylulose kinase (EC 2.7.1.17)	r_lys	MMC+Amp	B4_Day8
3733240	C→G	0.112	T96T (ACC→ACG)	L‑ribulose‑5‑phosphate 4‑epimerase SgbE (EC 5.1.3.4)	r_lys	MMC+Amp	B4_Day8
3733265	T→G	0.121	S105A (TCA→GCA) ‡	L‑ribulose‑5‑phosphate 4‑epimerase SgbE (EC 5.1.3.4)	r_lys	MMC+Amp	B4_Day8
3733267	A→G	0.122	S105S (TCA→TCG) ‡	L‑ribulose‑5‑phosphate 4‑epimerase SgbE (EC 5.1.3.4)	r_lys	MMC+Amp	B4_Day8
3733273	C→G	0.12	A107A (GCC→GCG)	L‑ribulose‑5‑phosphate 4‑epimerase SgbE (EC 5.1.3.4)	r_lys	MMC+Amp	B4_Day8
3733276	G→T	0.122	G108G (GGG→GGT)	L‑ribulose‑5‑phosphate 4‑epimerase SgbE (EC 5.1.3.4)	r_lys	MMC+Amp	B4_Day8
3733278	T→A	0.12	L109Q (CTG→CAG)	L‑ribulose‑5‑phosphate 4‑epimerase SgbE (EC 5.1.3.4)	r_lys	MMC+Amp	B4_Day8
3733280	G→T	0.122	D110Y (GAT→TAT) ‡	L‑ribulose‑5‑phosphate 4‑epimerase SgbE (EC 5.1.3.4)	r_lys	MMC+Amp	B4_Day8
3733281	A→C	0.121	D110A (GAT→GCT) ‡	L‑ribulose‑5‑phosphate 4‑epimerase SgbE (EC 5.1.3.4)	r_lys	MMC+Amp	B4_Day8
3733282	T→G	0.122	D110E (GAT→GAG) ‡	L‑ribulose‑5‑phosphate 4‑epimerase SgbE (EC 5.1.3.4)	r_lys	MMC+Amp	B4_Day8
3733283	C→A	0.122	L111I (CTC→ATC) ‡	L‑ribulose‑5‑phosphate 4‑epimerase SgbE (EC 5.1.3.4)	r_lys	MMC+Amp	B4_Day8
3733285	C→T	0.123	L111L (CTC→CTT) ‡	L‑ribulose‑5‑phosphate 4‑epimerase SgbE (EC 5.1.3.4)	r_lys	MMC+Amp	B4_Day8
3733288	C→A	0.122	P112P (CCC→CCA)	L‑ribulose‑5‑phosphate 4‑epimerase SgbE (EC 5.1.3.4)	r_lys	MMC+Amp	B4_Day8
3733291	C→A	0.119	A113A (GCC→GCA)	L‑ribulose‑5‑phosphate 4‑epimerase SgbE (EC 5.1.3.4)	r_lys	MMC+Amp	B4_Day8
3733292	T→A	0.118	W114R (TGG→AGG) ‡	L‑ribulose‑5‑phosphate 4‑epimerase SgbE (EC 5.1.3.4)	r_lys	MMC+Amp	B4_Day8
3733293	G→C	0.121	W114S (TGG→TCG) ‡	L‑ribulose‑5‑phosphate 4‑epimerase SgbE (EC 5.1.3.4)	r_lys	MMC+Amp	B4_Day8
3733294	G→C	0.121	W114C (TGG→TGC) ‡	L‑ribulose‑5‑phosphate 4‑epimerase SgbE (EC 5.1.3.4)	r_lys	MMC+Amp	B4_Day8
3733312	T→C	0.123	D120D (GAT→GAC)	L‑ribulose‑5‑phosphate 4‑epimerase SgbE (EC 5.1.3.4)	r_lys	MMC+Amp	B4_Day8
3733318	T→C	0.122	F122F (TTT→TTC)	L‑ribulose‑5‑phosphate 4‑epimerase SgbE (EC 5.1.3.4)	r_lys	MMC+Amp	B4_Day8
3733324	T→C	0.121	G124G (GGT→GGC)	L‑ribulose‑5‑phosphate 4‑epimerase SgbE (EC 5.1.3.4)	r_lys	MMC+Amp	B4_Day8
3733325	G→A	0.123	A125T (GCC→ACC)	L‑ribulose‑5‑phosphate 4‑epimerase SgbE (EC 5.1.3.4)	r_lys	MMC+Amp	B4_Day8
3733330	C→T	0.122	I126I (ATC→ATT)	L‑ribulose‑5‑phosphate 4‑epimerase SgbE (EC 5.1.3.4)	r_lys	MMC+Amp	B4_Day8
3733339	G→C	0.121	T129T (ACG→ACC)	L‑ribulose‑5‑phosphate 4‑epimerase SgbE (EC 5.1.3.4)	r_lys	MMC+Amp	B4_Day8
3733342	A→C	0.118	R130R (CGA→CGC)	L‑ribulose‑5‑phosphate 4‑epimerase SgbE (EC 5.1.3.4)	r_lys	MMC+Amp	B4_Day8
3733343	C→A	0.118	Q131K (CAG→AAG) ‡	L‑ribulose‑5‑phosphate 4‑epimerase SgbE (EC 5.1.3.4)	r_lys	MMC+Amp	B4_Day8
3733345	G→A	0.119	Q131Q (CAG→CAA) ‡	L‑ribulose‑5‑phosphate 4‑epimerase SgbE (EC 5.1.3.4)	r_lys	MMC+Amp	B4_Day8
3733353	C→A	0.121	A134E (GCA→GAA) ‡	L‑ribulose‑5‑phosphate 4‑epimerase SgbE (EC 5.1.3.4)	r_lys	MMC+Amp	B4_Day8
3733354	A→C	0.122	A134A (GCA→GCC) ‡	L‑ribulose‑5‑phosphate 4‑epimerase SgbE (EC 5.1.3.4)	r_lys	MMC+Amp	B4_Day8
3733356	A→C	0.125	E135A (GAG→GCG) ‡	L‑ribulose‑5‑phosphate 4‑epimerase SgbE (EC 5.1.3.4)	r_lys	MMC+Amp	B4_Day8
3733357	G→A	0.125	E135E (GAG→GAA) ‡	L‑ribulose‑5‑phosphate 4‑epimerase SgbE (EC 5.1.3.4)	r_lys	MMC+Amp	B4_Day8
3733360	G→A	0.122	E136E (GAG→GAA)	L‑ribulose‑5‑phosphate 4‑epimerase SgbE (EC 5.1.3.4)	r_lys	MMC+Amp	B4_Day8
3733363	T→C	0.124	I137I (ATT→ATC)	L‑ribulose‑5‑phosphate 4‑epimerase SgbE (EC 5.1.3.4)	r_lys	MMC+Amp	B4_Day8
3763889	T→G	0.147	intergenic (+5/‑193)	L‑lactate dehydrogenase/tRNA (cytidine(34)‑2'‑O)‑methyltransferase (EC 2.1.1.207)	r_lys	MMC+Amp	B4_Day8
3811847	A→C	0.139	Q12H (CAA→CAC)	Xanthine permease @ Xanthine:proton symporter XanP	r_lys	MMC+Amp	B4_Day8
3881895	T→G	0.092	intergenic (‑141/+42)	Phosphate ABC transporter, ATP‑binding protein PstB (TC 3.A.1.7.1)/Phosphate ABC transporter, permease protein PstA (TC 3.A.1.7.1)	r_lys	MMC+Amp	B4_Day8
3932845	T→G	0.118	intergenic (+12/+75)	Ketol‑acid reductoisomerase (NADP(+)) (EC 1.1.1.86)/Peptidyl‑prolyl cis‑trans isomerase PpiC (EC 5.2.1.8)	r_lys	MMC+Amp	B4_Day8
3971444	T→G	0.052	L25R (CTT→CGT)	ATP‑dependent DNA helicase UvrD/PcrA (EC 3.6.4.12)	r_lys	MMC+Amp	B4_Day8
4,195,299:1	+T	1	coding (576/654 nt)	Ankyrin‑repeat protein A	r_lys	MMC+Amp	B4_Day8
4218536	A→G	0.293	intergenic (‑74/+80)	Maltodextrin ABC transporter, permease protein MdxF/Maltodextrin ABC transporter, substrate‑binding protein MdxE	r_lys	MMC+Amp	B4_Day8
4218556	Δ1 bp	0.205	intergenic (‑94/+60)	Maltodextrin ABC transporter, permease protein MdxF/Maltodextrin ABC transporter, substrate‑binding protein MdxE	r_lys	MMC+Amp	B4_Day8
4218557	Δ1 bp	0.205	intergenic (‑95/+59)	Maltodextrin ABC transporter, permease protein MdxF/Maltodextrin ABC transporter, substrate‑binding protein MdxE	r_lys	MMC+Amp	B4_Day8
4218558	A→G	0.079	intergenic (‑96/+58)	Maltodextrin ABC transporter, permease protein MdxF/Maltodextrin ABC transporter, substrate‑binding protein MdxE	r_lys	MMC+Amp	B4_Day8
4218561	T→C	0.205	intergenic (‑99/+55)	Maltodextrin ABC transporter, permease protein MdxF/Maltodextrin ABC transporter, substrate‑binding protein MdxE	r_lys	MMC+Amp	B4_Day8
4218563	T→G	0.204	intergenic (‑101/+53)	Maltodextrin ABC transporter, permease protein MdxF/Maltodextrin ABC transporter, substrate‑binding protein MdxE	r_lys	MMC+Amp	B4_Day8
4218566	G→A	0.2	intergenic (‑104/+50)	Maltodextrin ABC transporter, permease protein MdxF/Maltodextrin ABC transporter, substrate‑binding protein MdxE	r_lys	MMC+Amp	B4_Day8
4515571	A→C	0.177	T87P (ACC→CCC)	Type 1 fimbriae regulatory protein FimE	r_lys	MMC+Amp	B4_Day8
4515962	G→A	0.051	intergenic (+53/‑429)	Type 1 fimbriae regulatory protein FimE/Type‑1 fimbrial protein, A chain	r_lys	MMC+Amp	B4_Day8
4516039	rasttk_feature_creation_tool=svr_big_repeats _ svr_condense_repeats (–) +4 bp :: Δ3 bp	0.139	intergenic (+130/‑349)	Type 1 fimbriae regulatory protein FimE/Type‑1 fimbrial protein, A chain	r_lys	MMC+Amp	B4_Day8
4559239	A→C	0.051	F267V (TTC→GTC)	Type I restriction enzyme EcoKI restriction protein (EC 3.1.21.3)	r_lys	MMC+Amp	B4_Day8
60858	C→G	1	M1M (GTG→CTG) †	RNA polymerase associated protein RapA	r_lys	MMC+Amp	B4_Day29
			Q264H (CAG→CAC)	Thiamin ABC transporter, substrate‑binding component	r_lys	MMC+Amp	B4_Day29
95,661:1	+G	1	intergenic (‑22/+12)	Aromatic amino acid transport protein AroP/Aromatic amino acid transport protein AroP	r_lys	MMC+Amp	B4_Day29
95,718:1	+TA	1	coding (1002/1047 nt)	Aromatic amino acid transport protein AroP	r_lys	MMC+Amp	B4_Day29
139752	A→C	0.282	intergenic (+47/‑149)	ATP‑dependent helicase HrpB/Multimodular transpeptidase‑transglycosylase (EC 2.4.1.129) (EC 3.4.‑.‑)	r_lys	MMC+Amp	B4_Day29
213668	G→T	0.059	I80I (ATC→ATA)	hypothetical protein	r_lys	MMC+Amp	B4_Day29
213678	G→T	0.069	S77* (TCA→TAA)	hypothetical protein	r_lys	MMC+Amp	B4_Day29
213703	C→A	0.097	V69L (GTA→TTA)	hypothetical protein	r_lys	MMC+Amp	B4_Day29
213706	G→T	0.082	H68N (CAT→AAT)	hypothetical protein	r_lys	MMC+Amp	B4_Day29
324047	A→T	0.053	intergenic (+321/+16)	Cytosine deaminase (EC 3.5.4.1)/Cyn operon transcriptional activator	r_lys	MMC+Amp	B4_Day29
324050	C→T	0.054	intergenic (+324/+13)	Cytosine deaminase (EC 3.5.4.1)/Cyn operon transcriptional activator	r_lys	MMC+Amp	B4_Day29
346277	A→C	0.067	intergenic (‑124/+64)	FrmR: Negative transcriptional regulator of formaldehyde detoxification operon/hypothetical protein	r_lys	MMC+Amp	B4_Day29
452061	A→C	0.276	Q10P (CAA→CCA)	Transcriptional regulator of acrAB operon, AcrR	r_lys	MMC+Amp	B4_Day29
452070	G→T	0.056	R13L (CGC→CTC)	Transcriptional regulator of acrAB operon, AcrR	r_lys	MMC+Amp	B4_Day29
484606	T→G	0.071	intergenic (‑55/+6)	FIG000875: Thioredoxin domain‑containing protein EC‑YbbN/Putative NAD(P)‑dependent oxidoreductase EC‑YbbO	r_lys	MMC+Amp	B4_Day29
730133	A→C	0.056	intergenic (+11/‑7)	PTS system, 2‑O‑alpha‑mannosyl‑D‑glycerate‑specific IIA component (EC 2.7.1.195) / PTS system, 2‑O‑alpha‑mannosyl‑D‑glycerate‑specific IIB component (EC 2.7.1.195) / PTS system, 2‑O‑alpha‑mannosyl‑D‑glycerate‑specific IIC component/Mannosylglycerate hydrolase (EC 3.2.1.170)	r_lys	MMC+Amp	B4_Day29
739370	A→C	0.096	K289N (AAA→AAC)	TolA protein	r_lys	MMC+Amp	B4_Day29
743095	G→C	0.059	intergenic (+15/‑135)	tRNA‑Lys‑TTT/tRNA‑Val‑TAC	r_lys	MMC+Amp	B4_Day29
743400	T→A	0.069	intergenic (+16/‑131)	tRNA‑Lys‑TTT/tRNA‑Lys‑TTT	r_lys	MMC+Amp	B4_Day29
743416	A→T	0.074	intergenic (+32/‑115)	tRNA‑Lys‑TTT/tRNA‑Lys‑TTT	r_lys	MMC+Amp	B4_Day29
743881	A→T	0.088	intergenic (+67/‑366)	tRNA‑Lys‑TTT/Quinolinate synthetase (EC 2.5.1.72)	r_lys	MMC+Amp	B4_Day29
769505	Δ49,086 bp	1		66 genes	r_lys	MMC+Amp	B4_Day29
926461	A→T	0.149	intergenic (‑356/+139)	Lysine exporter LysO/Aquaporin Z	r_lys	MMC+Amp	B4_Day29
926475	G→C	0.07	intergenic (‑370/+125)	Lysine exporter LysO/Aquaporin Z	r_lys	MMC+Amp	B4_Day29
1207649	C→T	0.526	H366H (CAC→CAT)	Isocitrate dehydrogenase [NADP] (EC 1.1.1.42)	r_lys	MMC+Amp	B4_Day29
1207661	C→T	0.487	T370T (ACC→ACT)	Isocitrate dehydrogenase [NADP] (EC 1.1.1.42)	r_lys	MMC+Amp	B4_Day29
1207674	T→C	0.434	L375L (TTA→CTA) ‡	Isocitrate dehydrogenase [NADP] (EC 1.1.1.42)	r_lys	MMC+Amp	B4_Day29
1207676	A→G	0.433	L375L (TTA→TTG) ‡	Isocitrate dehydrogenase [NADP] (EC 1.1.1.42)	r_lys	MMC+Amp	B4_Day29
1207706	C→T	0.294	N385N (AAC→AAT)	Isocitrate dehydrogenase [NADP] (EC 1.1.1.42)	r_lys	MMC+Amp	B4_Day29
1207709	G→C	0.293	A386A (GCG→GCC)	Isocitrate dehydrogenase [NADP] (EC 1.1.1.42)	r_lys	MMC+Amp	B4_Day29
1207712	A→G	0.286	K387K (AAA→AAG)	Isocitrate dehydrogenase [NADP] (EC 1.1.1.42)	r_lys	MMC+Amp	B4_Day29
1207721	C→T	0.214	T390T (ACC→ACT)	Isocitrate dehydrogenase [NADP] (EC 1.1.1.42)	r_lys	MMC+Amp	B4_Day29
1207733	G→A	0.142	E394E (GAG→GAA)	Isocitrate dehydrogenase [NADP] (EC 1.1.1.42)	r_lys	MMC+Amp	B4_Day29
1281265	A→G	0.17	M1T (ATG→ACG) †	Small inner membrane protein, YmgF family	r_lys	MMC+Amp	B4_Day29
1281269	T→C	0.191	intergenic (‑3/+398)	Small inner membrane protein, YmgF family/Small inner membrane protein, YmgF family	r_lys	MMC+Amp	B4_Day29
1281284	A→G	0.249	intergenic (‑18/+383)	Small inner membrane protein, YmgF family/Small inner membrane protein, YmgF family	r_lys	MMC+Amp	B4_Day29
1281285	G→T	0.247	intergenic (‑19/+382)	Small inner membrane protein, YmgF family/Small inner membrane protein, YmgF family	r_lys	MMC+Amp	B4_Day29
1281286	T→G	0.248	intergenic (‑20/+381)	Small inner membrane protein, YmgF family/Small inner membrane protein, YmgF family	r_lys	MMC+Amp	B4_Day29
1281291	G→A	0.246	intergenic (‑25/+376)	Small inner membrane protein, YmgF family/Small inner membrane protein, YmgF family	r_lys	MMC+Amp	B4_Day29
1281293	T→A	0.245	intergenic (‑27/+374)	Small inner membrane protein, YmgF family/Small inner membrane protein, YmgF family	r_lys	MMC+Amp	B4_Day29
1281294	T→G	0.25	intergenic (‑28/+373)	Small inner membrane protein, YmgF family/Small inner membrane protein, YmgF family	r_lys	MMC+Amp	B4_Day29
1281312	T→G	0.237	intergenic (‑46/+355)	Small inner membrane protein, YmgF family/Small inner membrane protein, YmgF family	r_lys	MMC+Amp	B4_Day29
1281313	C→G	0.238	intergenic (‑47/+354)	Small inner membrane protein, YmgF family/Small inner membrane protein, YmgF family	r_lys	MMC+Amp	B4_Day29
1,281,324:1	+G	0.24	intergenic (‑58/+343)	Small inner membrane protein, YmgF family/Small inner membrane protein, YmgF family	r_lys	MMC+Amp	B4_Day29
1281325	T→C	0.24	intergenic (‑59/+342)	Small inner membrane protein, YmgF family/Small inner membrane protein, YmgF family	r_lys	MMC+Amp	B4_Day29
1281326	T→A	0.242	intergenic (‑60/+341)	Small inner membrane protein, YmgF family/Small inner membrane protein, YmgF family	r_lys	MMC+Amp	B4_Day29
1281332	Δ1 bp	0.239	intergenic (‑66/+335)	Small inner membrane protein, YmgF family/Small inner membrane protein, YmgF family	r_lys	MMC+Amp	B4_Day29
1281333	T→G	0.239	intergenic (‑67/+334)	Small inner membrane protein, YmgF family/Small inner membrane protein, YmgF family	r_lys	MMC+Amp	B4_Day29
1281355	T→C	0.242	intergenic (‑89/+312)	Small inner membrane protein, YmgF family/Small inner membrane protein, YmgF family	r_lys	MMC+Amp	B4_Day29
1298394	A→T	0.105	intergenic (+439/+279)	Respiratory nitrate reductase gamma chain (EC 1.7.99.4)/tRNA‑Tyr‑GTA	r_lys	MMC+Amp	B4_Day29
1298412	A→T	0.06	intergenic (+457/+261)	Respiratory nitrate reductase gamma chain (EC 1.7.99.4)/tRNA‑Tyr‑GTA	r_lys	MMC+Amp	B4_Day29
1361438	T→G	0.12	intergenic (‑169/+199)	Enoyl‑[acyl‑carrier‑protein] reductase [NADH] (EC 1.3.1.9)/Uncharacterized protein YcjD	r_lys	MMC+Amp	B4_Day29
1361457	A→C	0.071	intergenic (‑188/+180)	Enoyl‑[acyl‑carrier‑protein] reductase [NADH] (EC 1.3.1.9)/Uncharacterized protein YcjD	r_lys	MMC+Amp	B4_Day29
1476431	T→C	0.062	G270G (GGT→GGC)	COG3210: Large exoproteins involved in heme utilization or adhesion	r_lys	MMC+Amp	B4_Day29
1476440	G→A	0.07	A273A (GCG→GCA)	COG3210: Large exoproteins involved in heme utilization or adhesion	r_lys	MMC+Amp	B4_Day29
1476566	C→G	0.053	T315T (ACC→ACG)	COG3210: Large exoproteins involved in heme utilization or adhesion	r_lys	MMC+Amp	B4_Day29
1476725	C→T	0.079	G368G (GGC→GGT)	COG3210: Large exoproteins involved in heme utilization or adhesion	r_lys	MMC+Amp	B4_Day29
1476792	G→A	0.058	V391I (GTT→ATT)	COG3210: Large exoproteins involved in heme utilization or adhesion	r_lys	MMC+Amp	B4_Day29
1476860	G→C	0.055	T413T (ACG→ACC)	COG3210: Large exoproteins involved in heme utilization or adhesion	r_lys	MMC+Amp	B4_Day29
1476869	C→T	0.071	N416N (AAC→AAT)	COG3210: Large exoproteins involved in heme utilization or adhesion	r_lys	MMC+Amp	B4_Day29
1611642	C→T	1	intergenic (‑171/‑78)	LsrR, transcriptional repressor of lsr operon/Autoinducer 2 (AI‑2) ABC transporter, dimeric ATP‑binding protein	r_lys	MMC+Amp	B4_Day29
1629423	A→G	0.078	K25R (AAA→AGA)	Multiple antibiotic resistance protein MarR	r_lys	MMC+Amp	B4_Day29
1688795	A→T	0.076	N47Y (AAT→TAT)	Protein YdgH	r_lys	MMC+Amp	B4_Day29
1718939	T→A	0.106	R597R (CGT→CGA)	Electron transport complex protein RnfC	r_lys	MMC+Amp	B4_Day29
1719035	T→A	0.119	R629R (CGT→CGA)	Electron transport complex protein RnfC	r_lys	MMC+Amp	B4_Day29
1719044	A→T	0.072	A632A (GCA→GCT)	Electron transport complex protein RnfC	r_lys	MMC+Amp	B4_Day29
1719074	C→G	0.056	A642A (GCC→GCG)	Electron transport complex protein RnfC	r_lys	MMC+Amp	B4_Day29
1844667	A→C	0.077	T108P (ACG→CCG)	Hypothetical protein YdjY	r_lys	MMC+Amp	B4_Day29
1895033	A→T	0.051	K251* (AAA→TAA)	Carnitine monooxygenase, oxygenase component CntA	r_lys	MMC+Amp	B4_Day29
1895040	A→T	0.078	E253V (GAA→GTA)	Carnitine monooxygenase, oxygenase component CntA	r_lys	MMC+Amp	B4_Day29
1973653	T→G	0.059	K339T (AAA→ACA)	Flagellar biosynthesis protein FlhA	r_lys	MMC+Amp	B4_Day29
2178844	C→A	0.206	intergenic (‑30/+278)	Tagatose‑1,6‑bisphosphate aldolase GatY (EC 4.1.2.40)/Fructose‑bisphosphate aldolase class I (EC 4.1.2.13)	r_lys	MMC+Amp	B4_Day29
2178855	G→T	0.192	intergenic (‑41/+267)	Tagatose‑1,6‑bisphosphate aldolase GatY (EC 4.1.2.40)/Fructose‑bisphosphate aldolase class I (EC 4.1.2.13)	r_lys	MMC+Amp	B4_Day29
2178889	C→A	0.083	intergenic (‑75/+233)	Tagatose‑1,6‑bisphosphate aldolase GatY (EC 4.1.2.40)/Fructose‑bisphosphate aldolase class I (EC 4.1.2.13)	r_lys	MMC+Amp	B4_Day29
2226248	G→C	0.051	intergenic (‑447/+233)	Putative multidrug resistance outer membrane protein MdtQ/tRNA‑dihydrouridine(16) synthase	r_lys	MMC+Amp	B4_Day29
2301692	C→T	0.084	intergenic (+256/+459)	Proteinase inhibitor I11, ecotin precursor/Malate:quinone oxidoreductase (EC 1.1.5.4)	r_lys	MMC+Amp	B4_Day29
2301723	T→C	0.063	intergenic (+287/+428)	Proteinase inhibitor I11, ecotin precursor/Malate:quinone oxidoreductase (EC 1.1.5.4)	r_lys	MMC+Amp	B4_Day29
2301731	A→C	0.12	intergenic (+295/+420)	Proteinase inhibitor I11, ecotin precursor/Malate:quinone oxidoreductase (EC 1.1.5.4)	r_lys	MMC+Amp	B4_Day29
2301841	T→A	0.069	intergenic (+405/+310)	Proteinase inhibitor I11, ecotin precursor/Malate:quinone oxidoreductase (EC 1.1.5.4)	r_lys	MMC+Amp	B4_Day29
2451315	A→C	0.109	Y244D (TAT→GAT)	Fimbriae usher protein StfC	r_lys	MMC+Amp	B4_Day29
2467470	C→A	0.225	Q433K (CAA→AAA)	Uncharacterized protein YfdI	r_lys	MMC+Amp	B4_Day29
2467479	C→A	0.216	Q436K (CAA→AAA)	Uncharacterized protein YfdI	r_lys	MMC+Amp	B4_Day29
2467484	C→A	0.129	D437E (GAC→GAA)	Uncharacterized protein YfdI	r_lys	MMC+Amp	B4_Day29
2597492	T→G	0.066	L306R (CTT→CGT)	Hydrogenase‑4 component C	r_lys	MMC+Amp	B4_Day29
2655253	C→G	0.091	intergenic (‑393/+59)	Iron‑sulfur cluster regulator IscR/tRNA (cytidine(32)/uridine(32)‑2'‑O)‑methyltransferase (EC 2.1.1.200)	r_lys	MMC+Amp	B4_Day29
2711043	A→C	0.071	V72G (GTT→GGT)	Uncharacterized tRNA/rRNA methyltransferase YfiF	r_lys	MMC+Amp	B4_Day29
2810645	T→G	0.089	intergenic (‑56/+143)	tRNA‑Arg‑ACG/tRNA‑Arg‑ACG	r_lys	MMC+Amp	B4_Day29
2810778	T→A	0.056	intergenic (‑189/+10)	tRNA‑Arg‑ACG/tRNA‑Arg‑ACG	r_lys	MMC+Amp	B4_Day29
2831968	T→G	0.076	K23T (AAG→ACG)	AscBF operon repressor	r_lys	MMC+Amp	B4_Day29
3035140	C→T	0.087	intergenic (+118/+78)	tRNA‑modifying protein YgfZ/FIG01964566: Predicted membrane protein, hemolysin III homolog	r_lys	MMC+Amp	B4_Day29
3035141	A→T	0.086	intergenic (+119/+77)	tRNA‑modifying protein YgfZ/FIG01964566: Predicted membrane protein, hemolysin III homolog	r_lys	MMC+Amp	B4_Day29
3035147	A→C	0.088	intergenic (+125/+71)	tRNA‑modifying protein YgfZ/FIG01964566: Predicted membrane protein, hemolysin III homolog	r_lys	MMC+Amp	B4_Day29
3035153	G→A	0.089	intergenic (+131/+65)	tRNA‑modifying protein YgfZ/FIG01964566: Predicted membrane protein, hemolysin III homolog	r_lys	MMC+Amp	B4_Day29
3035156	G→T	0.083	intergenic (+134/+62)	tRNA‑modifying protein YgfZ/FIG01964566: Predicted membrane protein, hemolysin III homolog	r_lys	MMC+Amp	B4_Day29
3035158	T→C	0.09	intergenic (+136/+60)	tRNA‑modifying protein YgfZ/FIG01964566: Predicted membrane protein, hemolysin III homolog	r_lys	MMC+Amp	B4_Day29
3035160	T→C	0.09	intergenic (+138/+58)	tRNA‑modifying protein YgfZ/FIG01964566: Predicted membrane protein, hemolysin III homolog	r_lys	MMC+Amp	B4_Day29
3035161	G→A	0.09	intergenic (+139/+57)	tRNA‑modifying protein YgfZ/FIG01964566: Predicted membrane protein, hemolysin III homolog	r_lys	MMC+Amp	B4_Day29
3035163	T→A	0.089	intergenic (+141/+55)	tRNA‑modifying protein YgfZ/FIG01964566: Predicted membrane protein, hemolysin III homolog	r_lys	MMC+Amp	B4_Day29
3035165	Δ1 bp	0.09	intergenic (+143/+53)	tRNA‑modifying protein YgfZ/FIG01964566: Predicted membrane protein, hemolysin III homolog	r_lys	MMC+Amp	B4_Day29
3035203	+117 bp	41.1%	intergenic (+181/+15)	tRNA‑modifying protein YgfZ/FIG01964566: Predicted membrane protein, hemolysin III homolog	r_lys	MMC+Amp	B4_Day29
3038779	T→G	0.16	intergenic (‑149/+118)	Oxidoreductase, short‑chain dehydrogenase/reductase family/Glycine dehydrogenase [decarboxylating] (glycine cleavage system P protein) (EC 1.4.4.2)	r_lys	MMC+Amp	B4_Day29
3,079,250:1	+A	1	intergenic (+10/‑184)	hypothetical protein/S‑adenosylmethionine synthetase (EC 2.5.1.6)	r_lys	MMC+Amp	B4_Day29
3080124	T→G	0.16	F231V (TTC→GTC)	S‑adenosylmethionine synthetase (EC 2.5.1.6)	r_lys	MMC+Amp	B4_Day29
3256352	T→C	0.054	intergenic (‑24/+669)	hypothetical protein/Glycerate‑2‑kinase (EC 2.7.1.165)	r_lys	MMC+Amp	B4_Day29
3378516	C→G	0.056	intergenic (‑92/+338)	TldD protein, part of TldE/TldD proteolytic complex/Uncharacterized protein YhdP	r_lys	MMC+Amp	B4_Day29
3378553	A→T	0.064	intergenic (‑129/+301)	TldD protein, part of TldE/TldD proteolytic complex/Uncharacterized protein YhdP	r_lys	MMC+Amp	B4_Day29
3378699	C→G	0.052	intergenic (‑275/+155)	TldD protein, part of TldE/TldD proteolytic complex/Uncharacterized protein YhdP	r_lys	MMC+Amp	B4_Day29
3409927	T→G	0.068	noncoding (13/122 nt)	5S rRNA ## 5S ribosomal RNA	r_lys	MMC+Amp	B4_Day29
3473167	T→G	0.087	intergenic (+19/‑32)	Cyclic AMP receptor protein/Uncharacterized protein YhfK	r_lys	MMC+Amp	B4_Day29
3491251	T→G	0.099	intergenic (+72/+80)	Transcriptional regulator of fructoselysine utilization operon FrlR/Uncharacterized pyridoxal phosphate protein YhfS	r_lys	MMC+Amp	B4_Day29
3491276	A→C	0.07	intergenic (+97/+55)	Transcriptional regulator of fructoselysine utilization operon FrlR/Uncharacterized pyridoxal phosphate protein YhfS	r_lys	MMC+Amp	B4_Day29
3539475	Δ6 bp :: rasttk_feature_creation_tool=svr_big_repeats _ svr_condense_repeats (+) +4 bp	0.278	intergenic (‑606/‑3)	Maltodextrin phosphorylase (EC 2.4.1.1)/Transcriptional activator of maltose regulon, MalT	r_lys	MMC+Amp	B4_Day29
3540060	Δ1 bp	1	coding (580/2706 nt)	Transcriptional activator of maltose regulon, MalT	r_lys	MMC+Amp	B4_Day29
3595093	T→G	0.072	intergenic (+47/+55)	Lead, cadmium, zinc and mercury transporting ATPase (EC 3.6.3.3) (EC 3.6.3.5); Copper‑translocating P‑type ATPase (EC 3.6.3.4)/tRNA 5‑methylaminomethyl‑2‑thiouridine synthesis sulfur carrier protein TusA	r_lys	MMC+Amp	B4_Day29
3,685,891:1	+G	1	coding (825/912 nt)	Dipeptide ABC transporter, ATP‑binding protein DppD (TC 3.A.1.5.2)	r_lys	MMC+Amp	B4_Day29
3710976	A→C	0.069	D421E (GAT→GAG) ‡	Xylulose kinase (EC 2.7.1.17)	r_lys	MMC+Amp	B4_Day29
3710977	T→G	0.07	D421A (GAT→GCT) ‡	Xylulose kinase (EC 2.7.1.17)	r_lys	MMC+Amp	B4_Day29
3710987	T→G	0.123	T418P (ACG→CCG)	Xylulose kinase (EC 2.7.1.17)	r_lys	MMC+Amp	B4_Day29
3710992	T→G	0.128	Y416S (TAC→TCC)	Xylulose kinase (EC 2.7.1.17)	r_lys	MMC+Amp	B4_Day29
3711004	T→G	0.057	Q412P (CAG→CCG)	Xylulose kinase (EC 2.7.1.17)	r_lys	MMC+Amp	B4_Day29
3733240	C→G	0.123	T96T (ACC→ACG)	L‑ribulose‑5‑phosphate 4‑epimerase SgbE (EC 5.1.3.4)	r_lys	MMC+Amp	B4_Day29
3733265	T→G	0.144	S105A (TCA→GCA) ‡	L‑ribulose‑5‑phosphate 4‑epimerase SgbE (EC 5.1.3.4)	r_lys	MMC+Amp	B4_Day29
3733267	A→G	0.146	S105S (TCA→TCG) ‡	L‑ribulose‑5‑phosphate 4‑epimerase SgbE (EC 5.1.3.4)	r_lys	MMC+Amp	B4_Day29
3733273	C→G	0.141	A107A (GCC→GCG)	L‑ribulose‑5‑phosphate 4‑epimerase SgbE (EC 5.1.3.4)	r_lys	MMC+Amp	B4_Day29
3733276	G→T	0.142	G108G (GGG→GGT)	L‑ribulose‑5‑phosphate 4‑epimerase SgbE (EC 5.1.3.4)	r_lys	MMC+Amp	B4_Day29
3733278	T→A	0.143	L109Q (CTG→CAG)	L‑ribulose‑5‑phosphate 4‑epimerase SgbE (EC 5.1.3.4)	r_lys	MMC+Amp	B4_Day29
3733280	G→T	0.142	D110Y (GAT→TAT) ‡	L‑ribulose‑5‑phosphate 4‑epimerase SgbE (EC 5.1.3.4)	r_lys	MMC+Amp	B4_Day29
3733281	A→C	0.142	D110A (GAT→GCT) ‡	L‑ribulose‑5‑phosphate 4‑epimerase SgbE (EC 5.1.3.4)	r_lys	MMC+Amp	B4_Day29
3733282	T→G	0.144	D110E (GAT→GAG) ‡	L‑ribulose‑5‑phosphate 4‑epimerase SgbE (EC 5.1.3.4)	r_lys	MMC+Amp	B4_Day29
3733283	C→A	0.144	L111I (CTC→ATC) ‡	L‑ribulose‑5‑phosphate 4‑epimerase SgbE (EC 5.1.3.4)	r_lys	MMC+Amp	B4_Day29
3733285	C→T	0.147	L111L (CTC→CTT) ‡	L‑ribulose‑5‑phosphate 4‑epimerase SgbE (EC 5.1.3.4)	r_lys	MMC+Amp	B4_Day29
3733288	C→A	0.146	P112P (CCC→CCA)	L‑ribulose‑5‑phosphate 4‑epimerase SgbE (EC 5.1.3.4)	r_lys	MMC+Amp	B4_Day29
3733291	C→A	0.142	A113A (GCC→GCA)	L‑ribulose‑5‑phosphate 4‑epimerase SgbE (EC 5.1.3.4)	r_lys	MMC+Amp	B4_Day29
3733292	T→A	0.143	W114R (TGG→AGG) ‡	L‑ribulose‑5‑phosphate 4‑epimerase SgbE (EC 5.1.3.4)	r_lys	MMC+Amp	B4_Day29
3733293	G→C	0.147	W114S (TGG→TCG) ‡	L‑ribulose‑5‑phosphate 4‑epimerase SgbE (EC 5.1.3.4)	r_lys	MMC+Amp	B4_Day29
3733294	G→C	0.147	W114C (TGG→TGC) ‡	L‑ribulose‑5‑phosphate 4‑epimerase SgbE (EC 5.1.3.4)	r_lys	MMC+Amp	B4_Day29
3733312	T→C	0.152	D120D (GAT→GAC)	L‑ribulose‑5‑phosphate 4‑epimerase SgbE (EC 5.1.3.4)	r_lys	MMC+Amp	B4_Day29
3733318	T→C	0.153	F122F (TTT→TTC)	L‑ribulose‑5‑phosphate 4‑epimerase SgbE (EC 5.1.3.4)	r_lys	MMC+Amp	B4_Day29
3733324	T→C	0.15	G124G (GGT→GGC)	L‑ribulose‑5‑phosphate 4‑epimerase SgbE (EC 5.1.3.4)	r_lys	MMC+Amp	B4_Day29
3733325	G→A	0.151	A125T (GCC→ACC)	L‑ribulose‑5‑phosphate 4‑epimerase SgbE (EC 5.1.3.4)	r_lys	MMC+Amp	B4_Day29
3733330	C→T	0.152	I126I (ATC→ATT)	L‑ribulose‑5‑phosphate 4‑epimerase SgbE (EC 5.1.3.4)	r_lys	MMC+Amp	B4_Day29
3733339	G→C	0.152	T129T (ACG→ACC)	L‑ribulose‑5‑phosphate 4‑epimerase SgbE (EC 5.1.3.4)	r_lys	MMC+Amp	B4_Day29
3733342	A→C	0.147	R130R (CGA→CGC)	L‑ribulose‑5‑phosphate 4‑epimerase SgbE (EC 5.1.3.4)	r_lys	MMC+Amp	B4_Day29
3733343	C→A	0.148	Q131K (CAG→AAG) ‡	L‑ribulose‑5‑phosphate 4‑epimerase SgbE (EC 5.1.3.4)	r_lys	MMC+Amp	B4_Day29
3733345	G→A	0.149	Q131Q (CAG→CAA) ‡	L‑ribulose‑5‑phosphate 4‑epimerase SgbE (EC 5.1.3.4)	r_lys	MMC+Amp	B4_Day29
3733353	C→A	0.152	A134E (GCA→GAA) ‡	L‑ribulose‑5‑phosphate 4‑epimerase SgbE (EC 5.1.3.4)	r_lys	MMC+Amp	B4_Day29
3733354	A→C	0.156	A134A (GCA→GCC) ‡	L‑ribulose‑5‑phosphate 4‑epimerase SgbE (EC 5.1.3.4)	r_lys	MMC+Amp	B4_Day29
3733356	A→C	0.161	E135A (GAG→GCG) ‡	L‑ribulose‑5‑phosphate 4‑epimerase SgbE (EC 5.1.3.4)	r_lys	MMC+Amp	B4_Day29
3733357	G→A	0.16	E135E (GAG→GAA) ‡	L‑ribulose‑5‑phosphate 4‑epimerase SgbE (EC 5.1.3.4)	r_lys	MMC+Amp	B4_Day29
3733360	G→A	0.159	E136E (GAG→GAA)	L‑ribulose‑5‑phosphate 4‑epimerase SgbE (EC 5.1.3.4)	r_lys	MMC+Amp	B4_Day29
3733363	T→C	0.158	I137I (ATT→ATC)	L‑ribulose‑5‑phosphate 4‑epimerase SgbE (EC 5.1.3.4)	r_lys	MMC+Amp	B4_Day29
3763889	T→G	0.133	intergenic (+5/‑193)	L‑lactate dehydrogenase/tRNA (cytidine(34)‑2'‑O)‑methyltransferase (EC 2.1.1.207)	r_lys	MMC+Amp	B4_Day29
3764025	A→C	0.086	intergenic (+141/‑57)	L‑lactate dehydrogenase/tRNA (cytidine(34)‑2'‑O)‑methyltransferase (EC 2.1.1.207)	r_lys	MMC+Amp	B4_Day29
3811847	A→C	0.097	Q12H (CAA→CAC)	Xanthine permease @ Xanthine:proton symporter XanP	r_lys	MMC+Amp	B4_Day29
3881895	T→G	0.07	intergenic (‑141/+42)	Phosphate ABC transporter, ATP‑binding protein PstB (TC 3.A.1.7.1)/Phosphate ABC transporter, permease protein PstA (TC 3.A.1.7.1)	r_lys	MMC+Amp	B4_Day29
3932845	T→G	0.107	intergenic (+12/+75)	Ketol‑acid reductoisomerase (NADP(+)) (EC 1.1.1.86)/Peptidyl‑prolyl cis‑trans isomerase PpiC (EC 5.2.1.8)	r_lys	MMC+Amp	B4_Day29
4069353	T→G	0.055	E6D (GAA→GAC)	L‑rhamnose isomerase (EC 5.3.1.14)	r_lys	MMC+Amp	B4_Day29
4126835	A→G	0.054	intergenic (‑349/+249)	Phosphoenolpyruvate carboxylase (EC 4.1.1.31)/N‑acetylornithine deacetylase (EC 3.5.1.16)	r_lys	MMC+Amp	B4_Day29
4,195,299:1	+T	1	coding (576/654 nt)	Ankyrin‑repeat protein A	r_lys	MMC+Amp	B4_Day29
4269773	A→C	0.09	L210R (CTG→CGG)	Uncharacterized protein YjcO	r_lys	MMC+Amp	B4_Day29
4299423	T→A	0.062	intergenic (‑406/+252)	Protein PhnB/Protein PhnA	r_lys	MMC+Amp	B4_Day29
4358962	T→A	0.088	I98I (ATT→ATA)	Uncharacterized protein YjeN	r_lys	MMC+Amp	B4_Day29
4365858	A→C	0.07	intergenic (+35/‑1)	tRNA‑Gly‑GCC/tRNA‑Gly‑GCC	r_lys	MMC+Amp	B4_Day29
4515571	A→C	0.265	T87P (ACC→CCC)	Type 1 fimbriae regulatory protein FimE	r_lys	MMC+Amp	B4_Day29
4516592	G→A	0.213	E68K (GAA→AAA)	Type‑1 fimbrial protein, A chain	r_lys	MMC+Amp	B4_Day29
4559299	A→C	0.052	F247V (TTC→GTC)	Type I restriction enzyme EcoKI restriction protein (EC 3.1.21.3)	r_lys	MMC+Amp	B4_Day29
4565135	A→C	0.053	N68T (AAC→ACC)	Methyl‑accepting chemotaxis protein I (serine chemoreceptor protein)	r_lys	MMC+Amp	B4_Day29
5563	G→A	0.14	intergenic (+33/+120)	Uncharacterized protein YaaX/UPF0246 protein YaaA	r_lys	Amp	B5_Day29
5581	G→A	0.081	intergenic (+51/+102)	Uncharacterized protein YaaX/UPF0246 protein YaaA	r_lys	Amp	B5_Day29
5593	A→T	0.079	intergenic (+63/+90)	Uncharacterized protein YaaX/UPF0246 protein YaaA	r_lys	Amp	B5_Day29
5601	G→A	0.076	intergenic (+71/+82)	Uncharacterized protein YaaX/UPF0246 protein YaaA	r_lys	Amp	B5_Day29
24371	T→G	0.083	F661V (TTC→GTC)	Isoleucyl‑tRNA synthetase (EC 6.1.1.5)	r_lys	Amp	B5_Day29
60858	C→G	1	M1M (GTG→CTG) †	RNA polymerase associated protein RapA	r_lys	Amp	B5_Day29
			Q264H (CAG→CAC)	Thiamin ABC transporter, substrate‑binding component	r_lys	Amp	B5_Day29
84704	G→T	0.065	D45Y (GAT→TAT)	Peptidoglycan glycosyltransferase FtsW (EC 2.4.1.129)	r_lys	Amp	B5_Day29
95,661:1	+G	1	intergenic (‑22/+12)	Aromatic amino acid transport protein AroP/Aromatic amino acid transport protein AroP	r_lys	Amp	B5_Day29
95,718:1	+TA	1	coding (1002/1047 nt)	Aromatic amino acid transport protein AroP	r_lys	Amp	B5_Day29
139752	A→C	0.253	intergenic (+47/‑149)	ATP‑dependent helicase HrpB/Multimodular transpeptidase‑transglycosylase (EC 2.4.1.129) (EC 3.4.‑.‑)	r_lys	Amp	B5_Day29
213668	G→T	0.07	I80I (ATC→ATA)	hypothetical protein	r_lys	Amp	B5_Day29
213678	G→T	0.105	S77* (TCA→TAA)	hypothetical protein	r_lys	Amp	B5_Day29
213703	C→A	0.071	V69L (GTA→TTA)	hypothetical protein	r_lys	Amp	B5_Day29
213706	G→T	0.101	H68N (CAT→AAT)	hypothetical protein	r_lys	Amp	B5_Day29
315945	G→C	0.059	intergenic (+101/‑339)	Methylisocitrate lyase (EC 4.1.3.30)/2‑methylcitrate synthase (EC 2.3.3.5)	r_lys	Amp	B5_Day29
324047	A→T	0.054	intergenic (+321/+16)	Cytosine deaminase (EC 3.5.4.1)/Cyn operon transcriptional activator	r_lys	Amp	B5_Day29
324050	C→T	0.07	intergenic (+324/+13)	Cytosine deaminase (EC 3.5.4.1)/Cyn operon transcriptional activator	r_lys	Amp	B5_Day29
605878	T→G	0.08	intergenic (+98/‑117)	Alkyl hydroperoxide reductase protein C (EC 1.11.1.15)/Alkyl hydroperoxide reductase protein F	r_lys	Amp	B5_Day29
739370	A→C	0.057	K289N (AAA→AAC)	TolA protein	r_lys	Amp	B5_Day29
743,003:1	+T	0.065	intergenic (+1/‑2)	tRNA‑Val‑TAC/tRNA‑Lys‑TTT	r_lys	Amp	B5_Day29
743095	G→C	0.062	intergenic (+15/‑135)	tRNA‑Lys‑TTT/tRNA‑Val‑TAC	r_lys	Amp	B5_Day29
743400	T→A	0.094	intergenic (+16/‑131)	tRNA‑Lys‑TTT/tRNA‑Lys‑TTT	r_lys	Amp	B5_Day29
743416	A→T	0.066	intergenic (+32/‑115)	tRNA‑Lys‑TTT/tRNA‑Lys‑TTT	r_lys	Amp	B5_Day29
788225	Δ3,645 bp	1	between rasttk_feature_creation_tool=svr_big_repeats _ svr_condense_repeats	rasttk_feature_annotation_tool=annotate_proteins_km er_v2, rasttk_feature_annotation_tool=annotate_proteins_km er_v2, rasttk_feature_annotation_tool=annotate_proteins_km er_v2, rasttk_feature_annotation_tool=annotate_proteins_km er_v2, rasttk_feature_annotation_tool=annotate_proteins_km er_v2, rasttk_feature_annotation_tool=annotate_proteins_km er_v2, [rasttk_feature_annotation_tool=annotate_proteins_km er_v2]	r_lys	Amp	B5_Day29
1134479	A→T	0.052	L75Q (CTA→CAA)	Putative lipoprotein yceB precursor	r_lys	Amp	B5_Day29
1163317	T→G	0.093	intergenic (+37/‑51)	Acyl carrier protein/3‑oxoacyl‑[acyl‑carrier‑protein] synthase, KASII (EC 2.3.1.179)	r_lys	Amp	B5_Day29
1281265	A→G	0.172	M1T (ATG→ACG) †	Small inner membrane protein, YmgF family	r_lys	Amp	B5_Day29
1281269	T→C	0.186	intergenic (‑3/+398)	Small inner membrane protein, YmgF family/Small inner membrane protein, YmgF family	r_lys	Amp	B5_Day29
1281284	A→G	0.266	intergenic (‑18/+383)	Small inner membrane protein, YmgF family/Small inner membrane protein, YmgF family	r_lys	Amp	B5_Day29
1281285	G→T	0.265	intergenic (‑19/+382)	Small inner membrane protein, YmgF family/Small inner membrane protein, YmgF family	r_lys	Amp	B5_Day29
1281286	T→G	0.268	intergenic (‑20/+381)	Small inner membrane protein, YmgF family/Small inner membrane protein, YmgF family	r_lys	Amp	B5_Day29
1281291	G→A	0.267	intergenic (‑25/+376)	Small inner membrane protein, YmgF family/Small inner membrane protein, YmgF family	r_lys	Amp	B5_Day29
1281293	T→A	0.266	intergenic (‑27/+374)	Small inner membrane protein, YmgF family/Small inner membrane protein, YmgF family	r_lys	Amp	B5_Day29
1281294	T→G	0.265	intergenic (‑28/+373)	Small inner membrane protein, YmgF family/Small inner membrane protein, YmgF family	r_lys	Amp	B5_Day29
1281312	T→G	0.262	intergenic (‑46/+355)	Small inner membrane protein, YmgF family/Small inner membrane protein, YmgF family	r_lys	Amp	B5_Day29
1281313	C→G	0.26	intergenic (‑47/+354)	Small inner membrane protein, YmgF family/Small inner membrane protein, YmgF family	r_lys	Amp	B5_Day29
1,281,324:1	+G	0.262	intergenic (‑58/+343)	Small inner membrane protein, YmgF family/Small inner membrane protein, YmgF family	r_lys	Amp	B5_Day29
1281325	T→C	0.263	intergenic (‑59/+342)	Small inner membrane protein, YmgF family/Small inner membrane protein, YmgF family	r_lys	Amp	B5_Day29
1281326	T→A	0.262	intergenic (‑60/+341)	Small inner membrane protein, YmgF family/Small inner membrane protein, YmgF family	r_lys	Amp	B5_Day29
1281332	Δ1 bp	0.264	intergenic (‑66/+335)	Small inner membrane protein, YmgF family/Small inner membrane protein, YmgF family	r_lys	Amp	B5_Day29
1281333	T→G	0.264	intergenic (‑67/+334)	Small inner membrane protein, YmgF family/Small inner membrane protein, YmgF family	r_lys	Amp	B5_Day29
1281355	T→C	0.25	intergenic (‑89/+312)	Small inner membrane protein, YmgF family/Small inner membrane protein, YmgF family	r_lys	Amp	B5_Day29
1298222	A→G	0.071	intergenic (+267/+451)	Respiratory nitrate reductase gamma chain (EC 1.7.99.4)/tRNA‑Tyr‑GTA	r_lys	Amp	B5_Day29
1298260	T→A	0.051	intergenic (+305/+413)	Respiratory nitrate reductase gamma chain (EC 1.7.99.4)/tRNA‑Tyr‑GTA	r_lys	Amp	B5_Day29
1298394	A→T	0.076	intergenic (+439/+279)	Respiratory nitrate reductase gamma chain (EC 1.7.99.4)/tRNA‑Tyr‑GTA	r_lys	Amp	B5_Day29
1298453	G→T	0.051	intergenic (+498/+220)	Respiratory nitrate reductase gamma chain (EC 1.7.99.4)/tRNA‑Tyr‑GTA	r_lys	Amp	B5_Day29
1298466	C→T	0.054	intergenic (+511/+207)	Respiratory nitrate reductase gamma chain (EC 1.7.99.4)/tRNA‑Tyr‑GTA	r_lys	Amp	B5_Day29
1298578	G→A	0.055	intergenic (+623/+95)	Respiratory nitrate reductase gamma chain (EC 1.7.99.4)/tRNA‑Tyr‑GTA	r_lys	Amp	B5_Day29
1361457	A→C	0.091	intergenic (‑188/+180)	Enoyl‑[acyl‑carrier‑protein] reductase [NADH] (EC 1.3.1.9)/Uncharacterized protein YcjD	r_lys	Amp	B5_Day29
1380310	G→T	0.088	intergenic (+77/‑136)	Thiosulfate:cyanide sulfurtransferase PspE (EC 2.8.1.1)/Uncharacterized glycosyltransferase YcjM	r_lys	Amp	B5_Day29
1476431	T→C	0.05	G270G (GGT→GGC)	COG3210: Large exoproteins involved in heme utilization or adhesion	r_lys	Amp	B5_Day29
1476566	C→G	0.054	T315T (ACC→ACG)	COG3210: Large exoproteins involved in heme utilization or adhesion	r_lys	Amp	B5_Day29
1476662	A→T	0.073	G347G (GGA→GGT)	COG3210: Large exoproteins involved in heme utilization or adhesion	r_lys	Amp	B5_Day29
1476725	C→T	0.104	G368G (GGC→GGT)	COG3210: Large exoproteins involved in heme utilization or adhesion	r_lys	Amp	B5_Day29
1476734	A→G	0.086	A371A (GCA→GCG)	COG3210: Large exoproteins involved in heme utilization or adhesion	r_lys	Amp	B5_Day29
1476869	C→T	0.06	N416N (AAC→AAT)	COG3210: Large exoproteins involved in heme utilization or adhesion	r_lys	Amp	B5_Day29
1476884	G→C	0.051	T421T (ACG→ACC)	COG3210: Large exoproteins involved in heme utilization or adhesion	r_lys	Amp	B5_Day29
1476887	A→G	0.068	A422A (GCA→GCG)	COG3210: Large exoproteins involved in heme utilization or adhesion	r_lys	Amp	B5_Day29
1505275	Δ3 bp :: rasttk_feature_creation_tool=svr_big_repeats _ svr_condense_repeats (–) +5 bp :: Δ1 bp	0.663	coding (23‑27/924 nt)	LysR family transcriptional regulator YdcI	r_lys	Amp	B5_Day29
1611642	C→T	1	intergenic (‑171/‑78)	LsrR, transcriptional repressor of lsr operon/Autoinducer 2 (AI‑2) ABC transporter, dimeric ATP‑binding protein	r_lys	Amp	B5_Day29
1698984	A→T	0.062	D60V (GAT→GTT)	Mannose‑6‑phosphate isomerase (EC 5.3.1.8)	r_lys	Amp	B5_Day29
1718939	T→A	0.066	R597R (CGT→CGA)	Electron transport complex protein RnfC	r_lys	Amp	B5_Day29
1719035	T→A	0.115	R629R (CGT→CGA)	Electron transport complex protein RnfC	r_lys	Amp	B5_Day29
1719044	A→T	0.094	A632A (GCA→GCT)	Electron transport complex protein RnfC	r_lys	Amp	B5_Day29
2178839	G→T	0.071	intergenic (‑25/+283)	Tagatose‑1,6‑bisphosphate aldolase GatY (EC 4.1.2.40)/Fructose‑bisphosphate aldolase class I (EC 4.1.2.13)	r_lys	Amp	B5_Day29
2178844	C→A	0.18	intergenic (‑30/+278)	Tagatose‑1,6‑bisphosphate aldolase GatY (EC 4.1.2.40)/Fructose‑bisphosphate aldolase class I (EC 4.1.2.13)	r_lys	Amp	B5_Day29
2178855	G→T	0.173	intergenic (‑41/+267)	Tagatose‑1,6‑bisphosphate aldolase GatY (EC 4.1.2.40)/Fructose‑bisphosphate aldolase class I (EC 4.1.2.13)	r_lys	Amp	B5_Day29
2178889	C→A	0.074	intergenic (‑75/+233)	Tagatose‑1,6‑bisphosphate aldolase GatY (EC 4.1.2.40)/Fructose‑bisphosphate aldolase class I (EC 4.1.2.13)	r_lys	Amp	B5_Day29
2226220	A→C	0.11	intergenic (‑419/+261)	Putative multidrug resistance outer membrane protein MdtQ/tRNA‑dihydrouridine(16) synthase	r_lys	Amp	B5_Day29
2236897	Δ1 bp :: rasttk_feature_creation_tool=svr_big_repeats _ svr_condense_repeats (+) +9 bp :: Δ4 bp	0.16	coding (487‑495/999 nt)	Galactose/methyl galactoside ABC transporter, substrate‑binding protein MglB (EC 3.6.3.17)	r_lys	Amp	B5_Day29
2301692	C→T	0.066	intergenic (+256/+459)	Proteinase inhibitor I11, ecotin precursor/Malate:quinone oxidoreductase (EC 1.1.5.4)	r_lys	Amp	B5_Day29
2301723	T→C	0.058	intergenic (+287/+428)	Proteinase inhibitor I11, ecotin precursor/Malate:quinone oxidoreductase (EC 1.1.5.4)	r_lys	Amp	B5_Day29
2301731	A→C	0.109	intergenic (+295/+420)	Proteinase inhibitor I11, ecotin precursor/Malate:quinone oxidoreductase (EC 1.1.5.4)	r_lys	Amp	B5_Day29
2467470	C→A	0.212	Q433K (CAA→AAA)	Uncharacterized protein YfdI	r_lys	Amp	B5_Day29
2467479	C→A	0.15	Q436K (CAA→AAA)	Uncharacterized protein YfdI	r_lys	Amp	B5_Day29
2467484	C→A	0.069	D437E (GAC→GAA)	Uncharacterized protein YfdI	r_lys	Amp	B5_Day29
2597492	T→G	0.071	L306R (CTT→CGT)	Hydrogenase‑4 component C	r_lys	Amp	B5_Day29
2631991	T→G	0.206	N8H (AAC→CAC)	UPF0070 protein YfgM	r_lys	Amp	B5_Day29
2654845	T→G	0.061	K6Q (AAA→CAA)	Iron‑sulfur cluster regulator IscR	r_lys	Amp	B5_Day29
2781696	A→C	0.058	intergenic (+318/‑18)	Alpha‑amylase (EC 3.2.1.1) (1,4‑alpha‑D‑glucan glucanohydrolase) (GLYCOGENASE)/Carbon starvation induced protein CsiD	r_lys	Amp	B5_Day29
2810474	T→A	0.051	intergenic (‑242/+39)	Fructose‑1‑phosphate phosphatase YqaB (EC 3.1.3.‑)/tRNA‑Arg‑ACG	r_lys	Amp	B5_Day29
2810645	T→G	0.061	intergenic (‑56/+143)	tRNA‑Arg‑ACG/tRNA‑Arg‑ACG	r_lys	Amp	B5_Day29
3035128	G→A	0.069	intergenic (+106/+90)	tRNA‑modifying protein YgfZ/FIG01964566: Predicted membrane protein, hemolysin III homolog	r_lys	Amp	B5_Day29
3035140	C→T	0.102	intergenic (+118/+78)	tRNA‑modifying protein YgfZ/FIG01964566: Predicted membrane protein, hemolysin III homolog	r_lys	Amp	B5_Day29
3035141	A→T	0.101	intergenic (+119/+77)	tRNA‑modifying protein YgfZ/FIG01964566: Predicted membrane protein, hemolysin III homolog	r_lys	Amp	B5_Day29
3035147	A→C	0.103	intergenic (+125/+71)	tRNA‑modifying protein YgfZ/FIG01964566: Predicted membrane protein, hemolysin III homolog	r_lys	Amp	B5_Day29
3035153	G→A	0.105	intergenic (+131/+65)	tRNA‑modifying protein YgfZ/FIG01964566: Predicted membrane protein, hemolysin III homolog	r_lys	Amp	B5_Day29
3035156	G→T	0.103	intergenic (+134/+62)	tRNA‑modifying protein YgfZ/FIG01964566: Predicted membrane protein, hemolysin III homolog	r_lys	Amp	B5_Day29
3035158	T→C	0.106	intergenic (+136/+60)	tRNA‑modifying protein YgfZ/FIG01964566: Predicted membrane protein, hemolysin III homolog	r_lys	Amp	B5_Day29
3035160	T→C	0.106	intergenic (+138/+58)	tRNA‑modifying protein YgfZ/FIG01964566: Predicted membrane protein, hemolysin III homolog	r_lys	Amp	B5_Day29
3035161	G→A	0.106	intergenic (+139/+57)	tRNA‑modifying protein YgfZ/FIG01964566: Predicted membrane protein, hemolysin III homolog	r_lys	Amp	B5_Day29
3035163	T→A	0.104	intergenic (+141/+55)	tRNA‑modifying protein YgfZ/FIG01964566: Predicted membrane protein, hemolysin III homolog	r_lys	Amp	B5_Day29
3035165	Δ1 bp	0.105	intergenic (+143/+53)	tRNA‑modifying protein YgfZ/FIG01964566: Predicted membrane protein, hemolysin III homolog	r_lys	Amp	B5_Day29
3035203	+117 bp	42.4%	intergenic (+181/+15)	tRNA‑modifying protein YgfZ/FIG01964566: Predicted membrane protein, hemolysin III homolog	r_lys	Amp	B5_Day29
3038779	T→G	0.12	intergenic (‑149/+118)	Oxidoreductase, short‑chain dehydrogenase/reductase family/Glycine dehydrogenase [decarboxylating] (glycine cleavage system P protein) (EC 1.4.4.2)	r_lys	Amp	B5_Day29
3047617	A→T	0.136	V186E (GTA→GAA)	UPF0149 exported protein YgfB	r_lys	Amp	B5_Day29
3,079,250:1	+A	1	intergenic (+10/‑184)	hypothetical protein/S‑adenosylmethionine synthetase (EC 2.5.1.6)	r_lys	Amp	B5_Day29
3080124	T→G	0.088	F231V (TTC→GTC)	S‑adenosylmethionine synthetase (EC 2.5.1.6)	r_lys	Amp	B5_Day29
3256497	C→A	0.065	intergenic (‑169/+524)	hypothetical protein/Glycerate‑2‑kinase (EC 2.7.1.165)	r_lys	Amp	B5_Day29
3256539	C→T	0.051	intergenic (‑211/+482)	hypothetical protein/Glycerate‑2‑kinase (EC 2.7.1.165)	r_lys	Amp	B5_Day29
3378553	A→T	0.062	intergenic (‑129/+301)	TldD protein, part of TldE/TldD proteolytic complex/Uncharacterized protein YhdP	r_lys	Amp	B5_Day29
3378608	C→G	0.051	intergenic (‑184/+246)	TldD protein, part of TldE/TldD proteolytic complex/Uncharacterized protein YhdP	r_lys	Amp	B5_Day29
3491251	T→G	0.065	intergenic (+72/+80)	Transcriptional regulator of fructoselysine utilization operon FrlR/Uncharacterized pyridoxal phosphate protein YhfS	r_lys	Amp	B5_Day29
3491276	A→C	0.071	intergenic (+97/+55)	Transcriptional regulator of fructoselysine utilization operon FrlR/Uncharacterized pyridoxal phosphate protein YhfS	r_lys	Amp	B5_Day29
3595093	T→G	0.085	intergenic (+47/+55)	Lead, cadmium, zinc and mercury transporting ATPase (EC 3.6.3.3) (EC 3.6.3.5); Copper‑translocating P‑type ATPase (EC 3.6.3.4)/tRNA 5‑methylaminomethyl‑2‑thiouridine synthesis sulfur carrier protein TusA	r_lys	Amp	B5_Day29
3595118	A→C	0.138	intergenic (+72/+30)	Lead, cadmium, zinc and mercury transporting ATPase (EC 3.6.3.3) (EC 3.6.3.5); Copper‑translocating P‑type ATPase (EC 3.6.3.4)/tRNA 5‑methylaminomethyl‑2‑thiouridine synthesis sulfur carrier protein TusA	r_lys	Amp	B5_Day29
3678151	T→G	0.093	K285T (AAA→ACA)	Cyclic di‑GMP‑binding protein BcsB	r_lys	Amp	B5_Day29
3,685,891:1	+G	1	coding (825/912 nt)	Dipeptide ABC transporter, ATP‑binding protein DppD (TC 3.A.1.5.2)	r_lys	Amp	B5_Day29
3710976	A→C	0.062	D421E (GAT→GAG)	Xylulose kinase (EC 2.7.1.17)	r_lys	Amp	B5_Day29
3710987	T→G	0.115	T418P (ACG→CCG)	Xylulose kinase (EC 2.7.1.17)	r_lys	Amp	B5_Day29
3710992	T→G	0.122	Y416S (TAC→TCC)	Xylulose kinase (EC 2.7.1.17)	r_lys	Amp	B5_Day29
3733240	C→G	0.11	T96T (ACC→ACG)	L‑ribulose‑5‑phosphate 4‑epimerase SgbE (EC 5.1.3.4)	r_lys	Amp	B5_Day29
3733265	T→G	0.121	S105A (TCA→GCA) ‡	L‑ribulose‑5‑phosphate 4‑epimerase SgbE (EC 5.1.3.4)	r_lys	Amp	B5_Day29
3733267	A→G	0.125	S105S (TCA→TCG) ‡	L‑ribulose‑5‑phosphate 4‑epimerase SgbE (EC 5.1.3.4)	r_lys	Amp	B5_Day29
3733273	C→G	0.124	A107A (GCC→GCG)	L‑ribulose‑5‑phosphate 4‑epimerase SgbE (EC 5.1.3.4)	r_lys	Amp	B5_Day29
3733276	G→T	0.124	G108G (GGG→GGT)	L‑ribulose‑5‑phosphate 4‑epimerase SgbE (EC 5.1.3.4)	r_lys	Amp	B5_Day29
3733278	T→A	0.121	L109Q (CTG→CAG)	L‑ribulose‑5‑phosphate 4‑epimerase SgbE (EC 5.1.3.4)	r_lys	Amp	B5_Day29
3733280	G→T	0.121	D110Y (GAT→TAT) ‡	L‑ribulose‑5‑phosphate 4‑epimerase SgbE (EC 5.1.3.4)	r_lys	Amp	B5_Day29
3733281	A→C	0.121	D110A (GAT→GCT) ‡	L‑ribulose‑5‑phosphate 4‑epimerase SgbE (EC 5.1.3.4)	r_lys	Amp	B5_Day29
3733282	T→G	0.123	D110E (GAT→GAG) ‡	L‑ribulose‑5‑phosphate 4‑epimerase SgbE (EC 5.1.3.4)	r_lys	Amp	B5_Day29
3733283	C→A	0.123	L111I (CTC→ATC) ‡	L‑ribulose‑5‑phosphate 4‑epimerase SgbE (EC 5.1.3.4)	r_lys	Amp	B5_Day29
3733285	C→T	0.125	L111L (CTC→CTT) ‡	L‑ribulose‑5‑phosphate 4‑epimerase SgbE (EC 5.1.3.4)	r_lys	Amp	B5_Day29
3733288	C→A	0.124	P112P (CCC→CCA)	L‑ribulose‑5‑phosphate 4‑epimerase SgbE (EC 5.1.3.4)	r_lys	Amp	B5_Day29
3733291	C→A	0.12	A113A (GCC→GCA)	L‑ribulose‑5‑phosphate 4‑epimerase SgbE (EC 5.1.3.4)	r_lys	Amp	B5_Day29
3733292	T→A	0.121	W114R (TGG→AGG) ‡	L‑ribulose‑5‑phosphate 4‑epimerase SgbE (EC 5.1.3.4)	r_lys	Amp	B5_Day29
3733293	G→C	0.123	W114S (TGG→TCG) ‡	L‑ribulose‑5‑phosphate 4‑epimerase SgbE (EC 5.1.3.4)	r_lys	Amp	B5_Day29
3733294	G→C	0.123	W114C (TGG→TGC) ‡	L‑ribulose‑5‑phosphate 4‑epimerase SgbE (EC 5.1.3.4)	r_lys	Amp	B5_Day29
3733312	T→C	0.129	D120D (GAT→GAC)	L‑ribulose‑5‑phosphate 4‑epimerase SgbE (EC 5.1.3.4)	r_lys	Amp	B5_Day29
3733318	T→C	0.13	F122F (TTT→TTC)	L‑ribulose‑5‑phosphate 4‑epimerase SgbE (EC 5.1.3.4)	r_lys	Amp	B5_Day29
3733324	T→C	0.127	G124G (GGT→GGC)	L‑ribulose‑5‑phosphate 4‑epimerase SgbE (EC 5.1.3.4)	r_lys	Amp	B5_Day29
3733325	G→A	0.127	A125T (GCC→ACC)	L‑ribulose‑5‑phosphate 4‑epimerase SgbE (EC 5.1.3.4)	r_lys	Amp	B5_Day29
3733330	C→T	0.127	I126I (ATC→ATT)	L‑ribulose‑5‑phosphate 4‑epimerase SgbE (EC 5.1.3.4)	r_lys	Amp	B5_Day29
3733339	G→C	0.127	T129T (ACG→ACC)	L‑ribulose‑5‑phosphate 4‑epimerase SgbE (EC 5.1.3.4)	r_lys	Amp	B5_Day29
3733342	A→C	0.124	R130R (CGA→CGC)	L‑ribulose‑5‑phosphate 4‑epimerase SgbE (EC 5.1.3.4)	r_lys	Amp	B5_Day29
3733343	C→A	0.125	Q131K (CAG→AAG) ‡	L‑ribulose‑5‑phosphate 4‑epimerase SgbE (EC 5.1.3.4)	r_lys	Amp	B5_Day29
3733345	G→A	0.126	Q131Q (CAG→CAA) ‡	L‑ribulose‑5‑phosphate 4‑epimerase SgbE (EC 5.1.3.4)	r_lys	Amp	B5_Day29
3733353	C→A	0.128	A134E (GCA→GAA) ‡	L‑ribulose‑5‑phosphate 4‑epimerase SgbE (EC 5.1.3.4)	r_lys	Amp	B5_Day29
3733354	A→C	0.13	A134A (GCA→GCC) ‡	L‑ribulose‑5‑phosphate 4‑epimerase SgbE (EC 5.1.3.4)	r_lys	Amp	B5_Day29
3733356	A→C	0.135	E135A (GAG→GCG) ‡	L‑ribulose‑5‑phosphate 4‑epimerase SgbE (EC 5.1.3.4)	r_lys	Amp	B5_Day29
3733357	G→A	0.134	E135E (GAG→GAA) ‡	L‑ribulose‑5‑phosphate 4‑epimerase SgbE (EC 5.1.3.4)	r_lys	Amp	B5_Day29
3733360	G→A	0.134	E136E (GAG→GAA)	L‑ribulose‑5‑phosphate 4‑epimerase SgbE (EC 5.1.3.4)	r_lys	Amp	B5_Day29
3733363	T→C	0.132	I137I (ATT→ATC)	L‑ribulose‑5‑phosphate 4‑epimerase SgbE (EC 5.1.3.4)	r_lys	Amp	B5_Day29
3763889	T→G	0.147	intergenic (+5/‑193)	L‑lactate dehydrogenase/tRNA (cytidine(34)‑2'‑O)‑methyltransferase (EC 2.1.1.207)	r_lys	Amp	B5_Day29
3811847	A→C	0.126	Q12H (CAA→CAC)	Xanthine permease @ Xanthine:proton symporter XanP	r_lys	Amp	B5_Day29
3881895	T→G	0.077	intergenic (‑141/+42)	Phosphate ABC transporter, ATP‑binding protein PstB (TC 3.A.1.7.1)/Phosphate ABC transporter, permease protein PstA (TC 3.A.1.7.1)	r_lys	Amp	B5_Day29
3932862	T→A	0.218	intergenic (+29/+58)	Ketol‑acid reductoisomerase (NADP(+)) (EC 1.1.1.86)/Peptidyl‑prolyl cis‑trans isomerase PpiC (EC 5.2.1.8)	r_lys	Amp	B5_Day29
3932870	A→C	0.064	intergenic (+37/+50)	Ketol‑acid reductoisomerase (NADP(+)) (EC 1.1.1.86)/Peptidyl‑prolyl cis‑trans isomerase PpiC (EC 5.2.1.8)	r_lys	Amp	B5_Day29
4043838	T→C	0.059	intergenic (‑49/+65)	Sugar‑1‑epimerase YihR/Sulfoquinovose isomerase (EC 5.3.1.31)	r_lys	Amp	B5_Day29
4043852	T→G	0.078	intergenic (‑63/+51)	Sugar‑1‑epimerase YihR/Sulfoquinovose isomerase (EC 5.3.1.31)	r_lys	Amp	B5_Day29
4043859	A→T	0.126	intergenic (‑70/+44)	Sugar‑1‑epimerase YihR/Sulfoquinovose isomerase (EC 5.3.1.31)	r_lys	Amp	B5_Day29
4060392	G→T	0.054	M1M (ATG→ATT) †	Uncharacterized protein YiiG	r_lys	Amp	B5_Day29
4069353	T→G	0.053	E6D (GAA→GAC)	L‑rhamnose isomerase (EC 5.3.1.14)	r_lys	Amp	B5_Day29
4,195,299:1	+T	1	coding (576/654 nt)	Ankyrin‑repeat protein A	r_lys	Amp	B5_Day29
4217991	G→T	0.055	Q158K (CAA→AAA)	Maltodextrin ABC transporter, permease protein MdxF	r_lys	Amp	B5_Day29
4218536	A→G	0.272	intergenic (‑74/+80)	Maltodextrin ABC transporter, permease protein MdxF/Maltodextrin ABC transporter, substrate‑binding protein MdxE	r_lys	Amp	B5_Day29
4218556	Δ1 bp	0.203	intergenic (‑94/+60)	Maltodextrin ABC transporter, permease protein MdxF/Maltodextrin ABC transporter, substrate‑binding protein MdxE	r_lys	Amp	B5_Day29
4218557	Δ1 bp	0.203	intergenic (‑95/+59)	Maltodextrin ABC transporter, permease protein MdxF/Maltodextrin ABC transporter, substrate‑binding protein MdxE	r_lys	Amp	B5_Day29
4218558	A→G	0.072	intergenic (‑96/+58)	Maltodextrin ABC transporter, permease protein MdxF/Maltodextrin ABC transporter, substrate‑binding protein MdxE	r_lys	Amp	B5_Day29
4218561	T→C	0.204	intergenic (‑99/+55)	Maltodextrin ABC transporter, permease protein MdxF/Maltodextrin ABC transporter, substrate‑binding protein MdxE	r_lys	Amp	B5_Day29
4218563	T→G	0.207	intergenic (‑101/+53)	Maltodextrin ABC transporter, permease protein MdxF/Maltodextrin ABC transporter, substrate‑binding protein MdxE	r_lys	Amp	B5_Day29
4218566	G→A	0.203	intergenic (‑104/+50)	Maltodextrin ABC transporter, permease protein MdxF/Maltodextrin ABC transporter, substrate‑binding protein MdxE	r_lys	Amp	B5_Day29
4269316	T→C	0.091	intergenic (+135/+396)	Proton/glutamate symporter @ Proton/aspartate symporter/Uncharacterized protein YjcO	r_lys	Amp	B5_Day29
4269352	A→C	0.051	intergenic (+171/+360)	Proton/glutamate symporter @ Proton/aspartate symporter/Uncharacterized protein YjcO	r_lys	Amp	B5_Day29
4269578	A→C	0.051	intergenic (+397/+134)	Proton/glutamate symporter @ Proton/aspartate symporter/Uncharacterized protein YjcO	r_lys	Amp	B5_Day29
4515418	T→C	0.146	Y36H (TAT→CAT)	Type 1 fimbriae regulatory protein FimE	r_lys	Amp	B5_Day29
4515733	rasttk_feature_creation_tool=svr_big_repeats _ svr_condense_repeats (+) +9 bp	0.09	coding (421‑429/597 nt)	Type 1 fimbriae regulatory protein FimE	r_lys	Amp	B5_Day29
4516107	rasttk_feature_creation_tool=svr_big_repeats _ svr_condense_repeats (–) +4 bp :: Δ3 bp	0.732	intergenic (+198/‑281)	Type 1 fimbriae regulatory protein FimE/Type‑1 fimbrial protein, A chain	r_lys	Amp	B5_Day29
4593688	C→A	0.068	T270T (ACC→ACA)	Phosphopentomutase (EC 5.4.2.7)	r_lys	Amp	B5_Day29
5563	G→A	0.153	intergenic (+33/+120)	Uncharacterized protein YaaX/UPF0246 protein YaaA	s_lys	MMC+Amp	B6_Day8
5581	G→A	0.088	intergenic (+51/+102)	Uncharacterized protein YaaX/UPF0246 protein YaaA	s_lys	MMC+Amp	B6_Day8
5593	A→T	0.086	intergenic (+63/+90)	Uncharacterized protein YaaX/UPF0246 protein YaaA	s_lys	MMC+Amp	B6_Day8
5601	G→A	0.083	intergenic (+71/+82)	Uncharacterized protein YaaX/UPF0246 protein YaaA	s_lys	MMC+Amp	B6_Day8
6303	T→G	0.112	S53R (AGC→CGC)	UPF0246 protein YaaA	s_lys	MMC+Amp	B6_Day8
60858	C→G	1	M1M (GTG→CTG) †	RNA polymerase associated protein RapA	s_lys	MMC+Amp	B6_Day8
			Q264H (CAG→CAC)	Thiamin ABC transporter, substrate‑binding component	s_lys	MMC+Amp	B6_Day8
95,661:1	+G	1	intergenic (‑22/+12)	Aromatic amino acid transport protein AroP/Aromatic amino acid transport protein AroP	s_lys	MMC+Amp	B6_Day8
95,718:1	+TA	1	coding (1002/1047 nt)	Aromatic amino acid transport protein AroP	s_lys	MMC+Amp	B6_Day8
139752	A→C	0.255	intergenic (+47/‑149)	ATP‑dependent helicase HrpB/Multimodular transpeptidase‑transglycosylase (EC 2.4.1.129) (EC 3.4.‑.‑)	s_lys	MMC+Amp	B6_Day8
168558	A→C	0.052	E172D (GAA→GAC)	Ribosome recycling factor	s_lys	MMC+Amp	B6_Day8
213678	G→T	0.082	S77* (TCA→TAA)	hypothetical protein	s_lys	MMC+Amp	B6_Day8
213690	G→T	0.08	T73K (ACG→AAG)	hypothetical protein	s_lys	MMC+Amp	B6_Day8
213694	G→T	0.142	L72I (CTT→ATT)	hypothetical protein	s_lys	MMC+Amp	B6_Day8
213703	C→A	0.098	V69L (GTA→TTA)	hypothetical protein	s_lys	MMC+Amp	B6_Day8
213706	G→T	0.089	H68N (CAT→AAT)	hypothetical protein	s_lys	MMC+Amp	B6_Day8
262320	A→C	0.066	Q379H (CAA→CAC)	Xylan 1,4‑beta‑xylosidase (EC 3.2.1.37)	s_lys	MMC+Amp	B6_Day8
315945	G→C	0.051	intergenic (+101/‑339)	Methylisocitrate lyase (EC 4.1.3.30)/2‑methylcitrate synthase (EC 2.3.3.5)	s_lys	MMC+Amp	B6_Day8
324047	A→T	0.058	intergenic (+321/+16)	Cytosine deaminase (EC 3.5.4.1)/Cyn operon transcriptional activator	s_lys	MMC+Amp	B6_Day8
544843	C→T	0.402	intergenic (+3/+29)	Phage endopeptidase Rz/Phage‑encoded virulence determinant Bor	s_lys	MMC+Amp	B6_Day8
544846	A→C	0.396	intergenic (+6/+26)	Phage endopeptidase Rz/Phage‑encoded virulence determinant Bor	s_lys	MMC+Amp	B6_Day8
544877	T→G	0.451	K97Q (AAA→CAA)	Phage‑encoded virulence determinant Bor	s_lys	MMC+Amp	B6_Day8
545001	A→G	0.513	A55A (GCT→GCC)	Phage‑encoded virulence determinant Bor	s_lys	MMC+Amp	B6_Day8
545081	T→C	0.516	T29A (ACA→GCA)	Phage‑encoded virulence determinant Bor	s_lys	MMC+Amp	B6_Day8
545083	T→G	0.514	Q28P (CAG→CCG)	Phage‑encoded virulence determinant Bor	s_lys	MMC+Amp	B6_Day8
545103	T→C	0.497	T21T (ACA→ACG)	Phage‑encoded virulence determinant Bor	s_lys	MMC+Amp	B6_Day8
545276	C→T	0.154	intergenic (‑111/+180)	Phage‑encoded virulence determinant Bor/Phage protein YbcV	s_lys	MMC+Amp	B6_Day8
546969	T→C	0.222	intergenic (‑312/‑137)	hypothetical protein/Phage head, terminase subunit Nu1	s_lys	MMC+Amp	B6_Day8
546989	G→A	0.163	intergenic (‑332/‑117)	hypothetical protein/Phage head, terminase subunit Nu1	s_lys	MMC+Amp	B6_Day8
730133	A→C	0.096	intergenic (+11/‑7)	PTS system, 2‑O‑alpha‑mannosyl‑D‑glycerate‑specific IIA component (EC 2.7.1.195) / PTS system, 2‑O‑alpha‑mannosyl‑D‑glycerate‑specific IIB component (EC 2.7.1.195) / PTS system, 2‑O‑alpha‑mannosyl‑D‑glycerate‑specific IIC component/Mannosylglycerate hydrolase (EC 3.2.1.170)	s_lys	MMC+Amp	B6_Day8
739370	A→C	0.134	K289N (AAA→AAC)	TolA protein	s_lys	MMC+Amp	B6_Day8
743400	T→A	0.053	intergenic (+16/‑131)	tRNA‑Lys‑TTT/tRNA‑Lys‑TTT	s_lys	MMC+Amp	B6_Day8
743416	A→T	0.057	intergenic (+32/‑115)	tRNA‑Lys‑TTT/tRNA‑Lys‑TTT	s_lys	MMC+Amp	B6_Day8
743881	A→T	0.097	intergenic (+67/‑366)	tRNA‑Lys‑TTT/Quinolinate synthetase (EC 2.5.1.72)	s_lys	MMC+Amp	B6_Day8
788225	Δ3,645 bp	1	between rasttk_feature_creation_tool=svr_big_repeats _ svr_condense_repeats	rasttk_feature_annotation_tool=annotate_proteins_km er_v2, rasttk_feature_annotation_tool=annotate_proteins_km er_v2, rasttk_feature_annotation_tool=annotate_proteins_km er_v2, rasttk_feature_annotation_tool=annotate_proteins_km er_v2, rasttk_feature_annotation_tool=annotate_proteins_km er_v2, rasttk_feature_annotation_tool=annotate_proteins_km er_v2, [rasttk_feature_annotation_tool=annotate_proteins_km er_v2]	s_lys	MMC+Amp	B6_Day8
1281265	A→G	0.105	M1T (ATG→ACG) †	Small inner membrane protein, YmgF family	s_lys	MMC+Amp	B6_Day8
1281269	T→C	0.136	intergenic (‑3/+398)	Small inner membrane protein, YmgF family/Small inner membrane protein, YmgF family	s_lys	MMC+Amp	B6_Day8
1281284	A→G	0.195	intergenic (‑18/+383)	Small inner membrane protein, YmgF family/Small inner membrane protein, YmgF family	s_lys	MMC+Amp	B6_Day8
1281285	G→T	0.194	intergenic (‑19/+382)	Small inner membrane protein, YmgF family/Small inner membrane protein, YmgF family	s_lys	MMC+Amp	B6_Day8
1281286	T→G	0.197	intergenic (‑20/+381)	Small inner membrane protein, YmgF family/Small inner membrane protein, YmgF family	s_lys	MMC+Amp	B6_Day8
1281291	G→A	0.196	intergenic (‑25/+376)	Small inner membrane protein, YmgF family/Small inner membrane protein, YmgF family	s_lys	MMC+Amp	B6_Day8
1281293	T→A	0.194	intergenic (‑27/+374)	Small inner membrane protein, YmgF family/Small inner membrane protein, YmgF family	s_lys	MMC+Amp	B6_Day8
1281294	T→G	0.197	intergenic (‑28/+373)	Small inner membrane protein, YmgF family/Small inner membrane protein, YmgF family	s_lys	MMC+Amp	B6_Day8
1281312	T→G	0.194	intergenic (‑46/+355)	Small inner membrane protein, YmgF family/Small inner membrane protein, YmgF family	s_lys	MMC+Amp	B6_Day8
1281313	C→G	0.197	intergenic (‑47/+354)	Small inner membrane protein, YmgF family/Small inner membrane protein, YmgF family	s_lys	MMC+Amp	B6_Day8
1,281,324:1	+G	0.203	intergenic (‑58/+343)	Small inner membrane protein, YmgF family/Small inner membrane protein, YmgF family	s_lys	MMC+Amp	B6_Day8
1281325	T→C	0.202	intergenic (‑59/+342)	Small inner membrane protein, YmgF family/Small inner membrane protein, YmgF family	s_lys	MMC+Amp	B6_Day8
1281326	T→A	0.204	intergenic (‑60/+341)	Small inner membrane protein, YmgF family/Small inner membrane protein, YmgF family	s_lys	MMC+Amp	B6_Day8
1281332	Δ1 bp	0.208	intergenic (‑66/+335)	Small inner membrane protein, YmgF family/Small inner membrane protein, YmgF family	s_lys	MMC+Amp	B6_Day8
1281333	T→G	0.208	intergenic (‑67/+334)	Small inner membrane protein, YmgF family/Small inner membrane protein, YmgF family	s_lys	MMC+Amp	B6_Day8
1281355	T→C	0.203	intergenic (‑89/+312)	Small inner membrane protein, YmgF family/Small inner membrane protein, YmgF family	s_lys	MMC+Amp	B6_Day8
1298252	T→G	0.052	intergenic (+297/+421)	Respiratory nitrate reductase gamma chain (EC 1.7.99.4)/tRNA‑Tyr‑GTA	s_lys	MMC+Amp	B6_Day8
1298394	A→T	0.104	intergenic (+439/+279)	Respiratory nitrate reductase gamma chain (EC 1.7.99.4)/tRNA‑Tyr‑GTA	s_lys	MMC+Amp	B6_Day8
1361457	A→C	0.083	intergenic (‑188/+180)	Enoyl‑[acyl‑carrier‑protein] reductase [NADH] (EC 1.3.1.9)/Uncharacterized protein YcjD	s_lys	MMC+Amp	B6_Day8
1407922	C→A	0.051	D311Y (GAT→TAT)	Universal stress protein E	s_lys	MMC+Amp	B6_Day8
1611642	C→T	1	intergenic (‑171/‑78)	LsrR, transcriptional repressor of lsr operon/Autoinducer 2 (AI‑2) ABC transporter, dimeric ATP‑binding protein	s_lys	MMC+Amp	B6_Day8
1629542	T→C	1	S65P (TCG→CCG)	Multiple antibiotic resistance protein MarR	s_lys	MMC+Amp	B6_Day8
1691997	A→C	0.077	A88A (GCT→GCG)	Inner membrane protein YdgC	s_lys	MMC+Amp	B6_Day8
1718939	T→A	0.109	R597R (CGT→CGA)	Electron transport complex protein RnfC	s_lys	MMC+Amp	B6_Day8
1718981	A→G	0.062	E611E (GAA→GAG)	Electron transport complex protein RnfC	s_lys	MMC+Amp	B6_Day8
1719035	T→A	0.117	R629R (CGT→CGA)	Electron transport complex protein RnfC	s_lys	MMC+Amp	B6_Day8
1719044	A→T	0.082	A632A (GCA→GCT)	Electron transport complex protein RnfC	s_lys	MMC+Amp	B6_Day8
1719074	C→G	0.079	A642A (GCC→GCG)	Electron transport complex protein RnfC	s_lys	MMC+Amp	B6_Day8
2178838	C→A	0.11	intergenic (‑24/+284)	Tagatose‑1,6‑bisphosphate aldolase GatY (EC 4.1.2.40)/Fructose‑bisphosphate aldolase class I (EC 4.1.2.13)	s_lys	MMC+Amp	B6_Day8
2178844	C→A	0.145	intergenic (‑30/+278)	Tagatose‑1,6‑bisphosphate aldolase GatY (EC 4.1.2.40)/Fructose‑bisphosphate aldolase class I (EC 4.1.2.13)	s_lys	MMC+Amp	B6_Day8
2178855	G→T	0.149	intergenic (‑41/+267)	Tagatose‑1,6‑bisphosphate aldolase GatY (EC 4.1.2.40)/Fructose‑bisphosphate aldolase class I (EC 4.1.2.13)	s_lys	MMC+Amp	B6_Day8
2226220	A→G	0.206	intergenic (‑419/+261)	Putative multidrug resistance outer membrane protein MdtQ/tRNA‑dihydrouridine(16) synthase	s_lys	MMC+Amp	B6_Day8
2302056	A→G	0.056	intergenic (+620/+95)	Proteinase inhibitor I11, ecotin precursor/Malate:quinone oxidoreductase (EC 1.1.5.4)	s_lys	MMC+Amp	B6_Day8
2597492	T→G	0.064	L306R (CTT→CGT)	Hydrogenase‑4 component C	s_lys	MMC+Amp	B6_Day8
2706862	A→C	0.113	K413T (AAG→ACG)	ATP‑dependent RNA helicase SrmB	s_lys	MMC+Amp	B6_Day8
2810645	T→G	0.069	intergenic (‑56/+143)	tRNA‑Arg‑ACG/tRNA‑Arg‑ACG	s_lys	MMC+Amp	B6_Day8
2810778	T→A	0.067	intergenic (‑189/+10)	tRNA‑Arg‑ACG/tRNA‑Arg‑ACG	s_lys	MMC+Amp	B6_Day8
3035128	G→A	0.069	intergenic (+106/+90)	tRNA‑modifying protein YgfZ/FIG01964566: Predicted membrane protein, hemolysin III homolog	s_lys	MMC+Amp	B6_Day8
3035140	C→T	0.102	intergenic (+118/+78)	tRNA‑modifying protein YgfZ/FIG01964566: Predicted membrane protein, hemolysin III homolog	s_lys	MMC+Amp	B6_Day8
3035141	A→T	0.103	intergenic (+119/+77)	tRNA‑modifying protein YgfZ/FIG01964566: Predicted membrane protein, hemolysin III homolog	s_lys	MMC+Amp	B6_Day8
3035147	A→C	0.105	intergenic (+125/+71)	tRNA‑modifying protein YgfZ/FIG01964566: Predicted membrane protein, hemolysin III homolog	s_lys	MMC+Amp	B6_Day8
3035153	G→A	0.105	intergenic (+131/+65)	tRNA‑modifying protein YgfZ/FIG01964566: Predicted membrane protein, hemolysin III homolog	s_lys	MMC+Amp	B6_Day8
3035156	G→T	0.105	intergenic (+134/+62)	tRNA‑modifying protein YgfZ/FIG01964566: Predicted membrane protein, hemolysin III homolog	s_lys	MMC+Amp	B6_Day8
3035158	T→C	0.108	intergenic (+136/+60)	tRNA‑modifying protein YgfZ/FIG01964566: Predicted membrane protein, hemolysin III homolog	s_lys	MMC+Amp	B6_Day8
3035160	T→C	0.108	intergenic (+138/+58)	tRNA‑modifying protein YgfZ/FIG01964566: Predicted membrane protein, hemolysin III homolog	s_lys	MMC+Amp	B6_Day8
3035161	G→A	0.108	intergenic (+139/+57)	tRNA‑modifying protein YgfZ/FIG01964566: Predicted membrane protein, hemolysin III homolog	s_lys	MMC+Amp	B6_Day8
3035163	T→A	0.108	intergenic (+141/+55)	tRNA‑modifying protein YgfZ/FIG01964566: Predicted membrane protein, hemolysin III homolog	s_lys	MMC+Amp	B6_Day8
3035165	Δ1 bp	0.107	intergenic (+143/+53)	tRNA‑modifying protein YgfZ/FIG01964566: Predicted membrane protein, hemolysin III homolog	s_lys	MMC+Amp	B6_Day8
3035203	+117 bp	36.1%	intergenic (+181/+15)	tRNA‑modifying protein YgfZ/FIG01964566: Predicted membrane protein, hemolysin III homolog	s_lys	MMC+Amp	B6_Day8
3038779	T→G	0.155	intergenic (‑149/+118)	Oxidoreductase, short‑chain dehydrogenase/reductase family/Glycine dehydrogenase [decarboxylating] (glycine cleavage system P protein) (EC 1.4.4.2)	s_lys	MMC+Amp	B6_Day8
3038804	A→C	0.072	intergenic (‑174/+93)	Oxidoreductase, short‑chain dehydrogenase/reductase family/Glycine dehydrogenase [decarboxylating] (glycine cleavage system P protein) (EC 1.4.4.2)	s_lys	MMC+Amp	B6_Day8
3,079,250:1	+A	1	intergenic (+10/‑184)	hypothetical protein/S‑adenosylmethionine synthetase (EC 2.5.1.6)	s_lys	MMC+Amp	B6_Day8
3080124	T→G	0.144	F231V (TTC→GTC)	S‑adenosylmethionine synthetase (EC 2.5.1.6)	s_lys	MMC+Amp	B6_Day8
3144770	A→T	0.051	D242V (GAT→GTT)	Uncharacterized protein YqhG	s_lys	MMC+Amp	B6_Day8
3256539	C→T	0.054	intergenic (‑211/+482)	hypothetical protein/Glycerate‑2‑kinase (EC 2.7.1.165)	s_lys	MMC+Amp	B6_Day8
3378608	C→G	0.055	intergenic (‑184/+246)	TldD protein, part of TldE/TldD proteolytic complex/Uncharacterized protein YhdP	s_lys	MMC+Amp	B6_Day8
3491251	T→G	0.122	intergenic (+72/+80)	Transcriptional regulator of fructoselysine utilization operon FrlR/Uncharacterized pyridoxal phosphate protein YhfS	s_lys	MMC+Amp	B6_Day8
3491276	A→C	0.058	intergenic (+97/+55)	Transcriptional regulator of fructoselysine utilization operon FrlR/Uncharacterized pyridoxal phosphate protein YhfS	s_lys	MMC+Amp	B6_Day8
3595093	T→G	0.082	intergenic (+47/+55)	Lead, cadmium, zinc and mercury transporting ATPase (EC 3.6.3.3) (EC 3.6.3.5); Copper‑translocating P‑type ATPase (EC 3.6.3.4)/tRNA 5‑methylaminomethyl‑2‑thiouridine synthesis sulfur carrier protein TusA	s_lys	MMC+Amp	B6_Day8
3632388	C→A	0.094	Q203K (CAA→AAA)	23S rRNA (adenine(2030)‑N(6))‑methyltransferase (EC 2.1.1.266)	s_lys	MMC+Amp	B6_Day8
3,685,891:1	+G	1	coding (825/912 nt)	Dipeptide ABC transporter, ATP‑binding protein DppD (TC 3.A.1.5.2)	s_lys	MMC+Amp	B6_Day8
3710976	A→C	0.105	D421E (GAT→GAG) ‡	Xylulose kinase (EC 2.7.1.17)	s_lys	MMC+Amp	B6_Day8
3710977	T→G	0.061	D421A (GAT→GCT) ‡	Xylulose kinase (EC 2.7.1.17)	s_lys	MMC+Amp	B6_Day8
3710987	T→G	0.087	T418P (ACG→CCG)	Xylulose kinase (EC 2.7.1.17)	s_lys	MMC+Amp	B6_Day8
3710992	T→G	0.077	Y416S (TAC→TCC)	Xylulose kinase (EC 2.7.1.17)	s_lys	MMC+Amp	B6_Day8
3733240	C→G	0.11	T96T (ACC→ACG)	L‑ribulose‑5‑phosphate 4‑epimerase SgbE (EC 5.1.3.4)	s_lys	MMC+Amp	B6_Day8
3733265	T→G	0.124	S105A (TCA→GCA) ‡	L‑ribulose‑5‑phosphate 4‑epimerase SgbE (EC 5.1.3.4)	s_lys	MMC+Amp	B6_Day8
3733267	A→G	0.127	S105S (TCA→TCG) ‡	L‑ribulose‑5‑phosphate 4‑epimerase SgbE (EC 5.1.3.4)	s_lys	MMC+Amp	B6_Day8
3733273	C→G	0.123	A107A (GCC→GCG)	L‑ribulose‑5‑phosphate 4‑epimerase SgbE (EC 5.1.3.4)	s_lys	MMC+Amp	B6_Day8
3733276	G→T	0.126	G108G (GGG→GGT)	L‑ribulose‑5‑phosphate 4‑epimerase SgbE (EC 5.1.3.4)	s_lys	MMC+Amp	B6_Day8
3733278	T→A	0.126	L109Q (CTG→CAG)	L‑ribulose‑5‑phosphate 4‑epimerase SgbE (EC 5.1.3.4)	s_lys	MMC+Amp	B6_Day8
3733280	G→T	0.123	D110Y (GAT→TAT) ‡	L‑ribulose‑5‑phosphate 4‑epimerase SgbE (EC 5.1.3.4)	s_lys	MMC+Amp	B6_Day8
3733281	A→C	0.124	D110A (GAT→GCT) ‡	L‑ribulose‑5‑phosphate 4‑epimerase SgbE (EC 5.1.3.4)	s_lys	MMC+Amp	B6_Day8
3733282	T→G	0.128	D110E (GAT→GAG) ‡	L‑ribulose‑5‑phosphate 4‑epimerase SgbE (EC 5.1.3.4)	s_lys	MMC+Amp	B6_Day8
3733283	C→A	0.128	L111I (CTC→ATC) ‡	L‑ribulose‑5‑phosphate 4‑epimerase SgbE (EC 5.1.3.4)	s_lys	MMC+Amp	B6_Day8
3733285	C→T	0.128	L111L (CTC→CTT) ‡	L‑ribulose‑5‑phosphate 4‑epimerase SgbE (EC 5.1.3.4)	s_lys	MMC+Amp	B6_Day8
3733288	C→A	0.128	P112P (CCC→CCA)	L‑ribulose‑5‑phosphate 4‑epimerase SgbE (EC 5.1.3.4)	s_lys	MMC+Amp	B6_Day8
3733291	C→A	0.125	A113A (GCC→GCA)	L‑ribulose‑5‑phosphate 4‑epimerase SgbE (EC 5.1.3.4)	s_lys	MMC+Amp	B6_Day8
3733292	T→A	0.124	W114R (TGG→AGG) ‡	L‑ribulose‑5‑phosphate 4‑epimerase SgbE (EC 5.1.3.4)	s_lys	MMC+Amp	B6_Day8
3733293	G→C	0.126	W114S (TGG→TCG) ‡	L‑ribulose‑5‑phosphate 4‑epimerase SgbE (EC 5.1.3.4)	s_lys	MMC+Amp	B6_Day8
3733294	G→C	0.126	W114C (TGG→TGC) ‡	L‑ribulose‑5‑phosphate 4‑epimerase SgbE (EC 5.1.3.4)	s_lys	MMC+Amp	B6_Day8
3733312	T→C	0.133	D120D (GAT→GAC)	L‑ribulose‑5‑phosphate 4‑epimerase SgbE (EC 5.1.3.4)	s_lys	MMC+Amp	B6_Day8
3733318	T→C	0.133	F122F (TTT→TTC)	L‑ribulose‑5‑phosphate 4‑epimerase SgbE (EC 5.1.3.4)	s_lys	MMC+Amp	B6_Day8
3733324	T→C	0.134	G124G (GGT→GGC)	L‑ribulose‑5‑phosphate 4‑epimerase SgbE (EC 5.1.3.4)	s_lys	MMC+Amp	B6_Day8
3733325	G→A	0.135	A125T (GCC→ACC)	L‑ribulose‑5‑phosphate 4‑epimerase SgbE (EC 5.1.3.4)	s_lys	MMC+Amp	B6_Day8
3733330	C→T	0.138	I126I (ATC→ATT)	L‑ribulose‑5‑phosphate 4‑epimerase SgbE (EC 5.1.3.4)	s_lys	MMC+Amp	B6_Day8
3733339	G→C	0.137	T129T (ACG→ACC)	L‑ribulose‑5‑phosphate 4‑epimerase SgbE (EC 5.1.3.4)	s_lys	MMC+Amp	B6_Day8
3733342	A→C	0.13	R130R (CGA→CGC)	L‑ribulose‑5‑phosphate 4‑epimerase SgbE (EC 5.1.3.4)	s_lys	MMC+Amp	B6_Day8
3733343	C→A	0.127	Q131K (CAG→AAG) ‡	L‑ribulose‑5‑phosphate 4‑epimerase SgbE (EC 5.1.3.4)	s_lys	MMC+Amp	B6_Day8
3733345	G→A	0.128	Q131Q (CAG→CAA) ‡	L‑ribulose‑5‑phosphate 4‑epimerase SgbE (EC 5.1.3.4)	s_lys	MMC+Amp	B6_Day8
3733353	C→A	0.129	A134E (GCA→GAA) ‡	L‑ribulose‑5‑phosphate 4‑epimerase SgbE (EC 5.1.3.4)	s_lys	MMC+Amp	B6_Day8
3733354	A→C	0.133	A134A (GCA→GCC) ‡	L‑ribulose‑5‑phosphate 4‑epimerase SgbE (EC 5.1.3.4)	s_lys	MMC+Amp	B6_Day8
3733356	A→C	0.139	E135A (GAG→GCG) ‡	L‑ribulose‑5‑phosphate 4‑epimerase SgbE (EC 5.1.3.4)	s_lys	MMC+Amp	B6_Day8
3733357	G→A	0.138	E135E (GAG→GAA) ‡	L‑ribulose‑5‑phosphate 4‑epimerase SgbE (EC 5.1.3.4)	s_lys	MMC+Amp	B6_Day8
3733360	G→A	0.138	E136E (GAG→GAA)	L‑ribulose‑5‑phosphate 4‑epimerase SgbE (EC 5.1.3.4)	s_lys	MMC+Amp	B6_Day8
3733363	T→C	0.132	I137I (ATT→ATC)	L‑ribulose‑5‑phosphate 4‑epimerase SgbE (EC 5.1.3.4)	s_lys	MMC+Amp	B6_Day8
3763889	T→G	0.168	intergenic (+5/‑193)	L‑lactate dehydrogenase/tRNA (cytidine(34)‑2'‑O)‑methyltransferase (EC 2.1.1.207)	s_lys	MMC+Amp	B6_Day8
3763919	A→C	0.052	intergenic (+35/‑163)	L‑lactate dehydrogenase/tRNA (cytidine(34)‑2'‑O)‑methyltransferase (EC 2.1.1.207)	s_lys	MMC+Amp	B6_Day8
3811847	A→C	0.121	Q12H (CAA→CAC)	Xanthine permease @ Xanthine:proton symporter XanP	s_lys	MMC+Amp	B6_Day8
3881895	T→G	0.108	intergenic (‑141/+42)	Phosphate ABC transporter, ATP‑binding protein PstB (TC 3.A.1.7.1)/Phosphate ABC transporter, permease protein PstA (TC 3.A.1.7.1)	s_lys	MMC+Amp	B6_Day8
3897172	A→T	0.729	V617E (GTG→GAG)	tRNA‑5‑carboxymethylaminomethyl‑2‑ thiouridine(34) synthesis protein MnmG	s_lys	MMC+Amp	B6_Day8
4022156	A→C	0.054	K601N (AAA→AAC)	DNA polymerase I (EC 2.7.7.7)	s_lys	MMC+Amp	B6_Day8
4060392	G→T	0.094	M1M (ATG→ATT) †	Uncharacterized protein YiiG	s_lys	MMC+Amp	B6_Day8
4126835	A→G	0.055	intergenic (‑349/+249)	Phosphoenolpyruvate carboxylase (EC 4.1.1.31)/N‑acetylornithine deacetylase (EC 3.5.1.16)	s_lys	MMC+Amp	B6_Day8
4192377	T→G	0.06	F132V (TTT→GTT)	Isocitrate dehydrogenase phosphatase (EC 2.7.11.5)/kinase (EC 3.1.3.‑)	s_lys	MMC+Amp	B6_Day8
4,195,299:1	+T	1	coding (576/654 nt)	Ankyrin‑repeat protein A	s_lys	MMC+Amp	B6_Day8
4218536	A→G	0.31	intergenic (‑74/+80)	Maltodextrin ABC transporter, permease protein MdxF/Maltodextrin ABC transporter, substrate‑binding protein MdxE	s_lys	MMC+Amp	B6_Day8
4218556	Δ1 bp	0.236	intergenic (‑94/+60)	Maltodextrin ABC transporter, permease protein MdxF/Maltodextrin ABC transporter, substrate‑binding protein MdxE	s_lys	MMC+Amp	B6_Day8
4218557	Δ1 bp	0.238	intergenic (‑95/+59)	Maltodextrin ABC transporter, permease protein MdxF/Maltodextrin ABC transporter, substrate‑binding protein MdxE	s_lys	MMC+Amp	B6_Day8
4218558	A→G	0.085	intergenic (‑96/+58)	Maltodextrin ABC transporter, permease protein MdxF/Maltodextrin ABC transporter, substrate‑binding protein MdxE	s_lys	MMC+Amp	B6_Day8
4218561	T→C	0.244	intergenic (‑99/+55)	Maltodextrin ABC transporter, permease protein MdxF/Maltodextrin ABC transporter, substrate‑binding protein MdxE	s_lys	MMC+Amp	B6_Day8
4218563	T→G	0.243	intergenic (‑101/+53)	Maltodextrin ABC transporter, permease protein MdxF/Maltodextrin ABC transporter, substrate‑binding protein MdxE	s_lys	MMC+Amp	B6_Day8
4218566	G→A	0.238	intergenic (‑104/+50)	Maltodextrin ABC transporter, permease protein MdxF/Maltodextrin ABC transporter, substrate‑binding protein MdxE	s_lys	MMC+Amp	B6_Day8
4218581	C→T	0.054	intergenic (‑119/+35)	Maltodextrin ABC transporter, permease protein MdxF/Maltodextrin ABC transporter, substrate‑binding protein MdxE	s_lys	MMC+Amp	B6_Day8
4260872	C→A	0.051	intergenic (‑114/‑279)	Acetyl‑CoA synthetase (EC 6.2.1.1)/Cytochrome c552 precursor (EC 1.7.2.2)	s_lys	MMC+Amp	B6_Day8
4365747	A→C	0.061	intergenic (+36/‑1)	tRNA‑Gly‑GCC/tRNA‑Gly‑GCC	s_lys	MMC+Amp	B6_Day8
4386055	T→G	0.261	V131V (GTT→GTG)	Uncharacterized protein YjfM	s_lys	MMC+Amp	B6_Day8
4579575	A→C	0.054	intergenic (‑13/+16)	tRNA‑Leu‑CAG/tRNA‑Leu‑CAG	s_lys	MMC+Amp	B6_Day8
5563	G→A	0.14	intergenic (+33/+120)	Uncharacterized protein YaaX/UPF0246 protein YaaA	s_lys	MMC+Amp	B6_Day29
5581	G→A	0.087	intergenic (+51/+102)	Uncharacterized protein YaaX/UPF0246 protein YaaA	s_lys	MMC+Amp	B6_Day29
5593	A→T	0.082	intergenic (+63/+90)	Uncharacterized protein YaaX/UPF0246 protein YaaA	s_lys	MMC+Amp	B6_Day29
5601	G→A	0.083	intergenic (+71/+82)	Uncharacterized protein YaaX/UPF0246 protein YaaA	s_lys	MMC+Amp	B6_Day29
60858	C→G	1	M1M (GTG→CTG) †	RNA polymerase associated protein RapA	s_lys	MMC+Amp	B6_Day29
			Q264H (CAG→CAC)	Thiamin ABC transporter, substrate‑binding component	s_lys	MMC+Amp	B6_Day29
95,661:1	+G	1	intergenic (‑22/+12)	Aromatic amino acid transport protein AroP/Aromatic amino acid transport protein AroP	s_lys	MMC+Amp	B6_Day29
95,718:1	+TA	1	coding (1002/1047 nt)	Aromatic amino acid transport protein AroP	s_lys	MMC+Amp	B6_Day29
139752	A→C	0.306	intergenic (+47/‑149)	ATP‑dependent helicase HrpB/Multimodular transpeptidase‑transglycosylase (EC 2.4.1.129) (EC 3.4.‑.‑)	s_lys	MMC+Amp	B6_Day29
213668	G→T	0.07	I80I (ATC→ATA)	hypothetical protein	s_lys	MMC+Amp	B6_Day29
213674	G→T	0.064	F78L (TTC→TTA)	hypothetical protein	s_lys	MMC+Amp	B6_Day29
213678	G→T	0.095	S77* (TCA→TAA)	hypothetical protein	s_lys	MMC+Amp	B6_Day29
213694	G→T	0.096	L72I (CTT→ATT)	hypothetical protein	s_lys	MMC+Amp	B6_Day29
213703	C→A	0.065	V69L (GTA→TTA)	hypothetical protein	s_lys	MMC+Amp	B6_Day29
326543	A→C	0.075	S103R (AGC→CGC)	Cyanate transport protein CynX	s_lys	MMC+Amp	B6_Day29
327577	T→G	0.11	N186H (AAC→CAC)	Galactoside O‑acetyltransferase (EC 2.3.1.18)	s_lys	MMC+Amp	B6_Day29
346277	A→C	0.054	intergenic (‑124/+64)	FrmR: Negative transcriptional regulator of formaldehyde detoxification operon/hypothetical protein	s_lys	MMC+Amp	B6_Day29
389811	T→G	0.07	L342R (CTG→CGG)	Maltodextrin glucosidase (EC 3.2.1.20)	s_lys	MMC+Amp	B6_Day29
484606	T→G	0.112	intergenic (‑55/+6)	FIG000875: Thioredoxin domain‑containing protein EC‑YbbN/Putative NAD(P)‑dependent oxidoreductase EC‑YbbO	s_lys	MMC+Amp	B6_Day29
544843	C→T	0.425	intergenic (+3/+29)	Phage endopeptidase Rz/Phage‑encoded virulence determinant Bor	s_lys	MMC+Amp	B6_Day29
544846	A→C	0.425	intergenic (+6/+26)	Phage endopeptidase Rz/Phage‑encoded virulence determinant Bor	s_lys	MMC+Amp	B6_Day29
544877	T→G	0.519	K97Q (AAA→CAA)	Phage‑encoded virulence determinant Bor	s_lys	MMC+Amp	B6_Day29
545001	A→G	0.499	A55A (GCT→GCC)	Phage‑encoded virulence determinant Bor	s_lys	MMC+Amp	B6_Day29
545081	T→C	0.481	T29A (ACA→GCA)	Phage‑encoded virulence determinant Bor	s_lys	MMC+Amp	B6_Day29
545083	T→G	0.486	Q28P (CAG→CCG)	Phage‑encoded virulence determinant Bor	s_lys	MMC+Amp	B6_Day29
545103	T→C	0.49	T21T (ACA→ACG)	Phage‑encoded virulence determinant Bor	s_lys	MMC+Amp	B6_Day29
545276	C→T	0.21	intergenic (‑111/+180)	Phage‑encoded virulence determinant Bor/Phage protein YbcV	s_lys	MMC+Amp	B6_Day29
546969	T→C	0.288	intergenic (‑312/‑137)	hypothetical protein/Phage head, terminase subunit Nu1	s_lys	MMC+Amp	B6_Day29
546989	G→A	0.211	intergenic (‑332/‑117)	hypothetical protein/Phage head, terminase subunit Nu1	s_lys	MMC+Amp	B6_Day29
674292	C→A	0.058	intergenic (+263/‑314)	Glutaminyl‑tRNA synthetase (EC 6.1.1.18)/Outer membrane porin for chitooligosaccharides ChiP	s_lys	MMC+Amp	B6_Day29
739370	A→C	0.088	K289N (AAA→AAC)	TolA protein	s_lys	MMC+Amp	B6_Day29
743,003:1	+T	0.05	intergenic (+1/‑2)	tRNA‑Val‑TAC/tRNA‑Lys‑TTT	s_lys	MMC+Amp	B6_Day29
743400	T→A	0.059	intergenic (+16/‑131)	tRNA‑Lys‑TTT/tRNA‑Lys‑TTT	s_lys	MMC+Amp	B6_Day29
743416	A→T	0.057	intergenic (+32/‑115)	tRNA‑Lys‑TTT/tRNA‑Lys‑TTT	s_lys	MMC+Amp	B6_Day29
743881	A→T	0.096	intergenic (+67/‑366)	tRNA‑Lys‑TTT/Quinolinate synthetase (EC 2.5.1.72)	s_lys	MMC+Amp	B6_Day29
745030	A→C	0.05	T262P (ACC→CCC)	Quinolinate synthetase (EC 2.5.1.72)	s_lys	MMC+Amp	B6_Day29
747123	G→T	0.134	T119T (ACC→ACA)	putative secreted protein	s_lys	MMC+Amp	B6_Day29
788225	Δ3,645 bp	1	between rasttk_feature_creation_tool=svr_big_repeats _ svr_condense_repeats	rasttk_feature_annotation_tool=annotate_proteins_km er_v2, rasttk_feature_annotation_tool=annotate_proteins_km er_v2, rasttk_feature_annotation_tool=annotate_proteins_km er_v2, rasttk_feature_annotation_tool=annotate_proteins_km er_v2, rasttk_feature_annotation_tool=annotate_proteins_km er_v2, rasttk_feature_annotation_tool=annotate_proteins_km er_v2, [rasttk_feature_annotation_tool=annotate_proteins_km er_v2]	s_lys	MMC+Amp	B6_Day29
804132	T→G	0.208	F61C (TTT→TGT)	Phage tail tip, assembly protein M	s_lys	MMC+Amp	B6_Day29
926446	C→G	0.06	intergenic (‑341/+154)	Lysine exporter LysO/Aquaporin Z	s_lys	MMC+Amp	B6_Day29
926474	T→G	0.128	intergenic (‑369/+126)	Lysine exporter LysO/Aquaporin Z	s_lys	MMC+Amp	B6_Day29
997536	94 bp x 2	0.344	duplication	Outer membrane porin OmpF	s_lys	MMC+Amp	B6_Day29
1136340	A→C	0.085	L139R (CTG→CGG)	Multidrug resistance protein MdtH	s_lys	MMC+Amp	B6_Day29
1281265	A→G	0.181	M1T (ATG→ACG) †	Small inner membrane protein, YmgF family	s_lys	MMC+Amp	B6_Day29
1281269	T→C	0.186	intergenic (‑3/+398)	Small inner membrane protein, YmgF family/Small inner membrane protein, YmgF family	s_lys	MMC+Amp	B6_Day29
1281284	A→G	0.233	intergenic (‑18/+383)	Small inner membrane protein, YmgF family/Small inner membrane protein, YmgF family	s_lys	MMC+Amp	B6_Day29
1281285	G→T	0.237	intergenic (‑19/+382)	Small inner membrane protein, YmgF family/Small inner membrane protein, YmgF family	s_lys	MMC+Amp	B6_Day29
1281286	T→G	0.237	intergenic (‑20/+381)	Small inner membrane protein, YmgF family/Small inner membrane protein, YmgF family	s_lys	MMC+Amp	B6_Day29
1281291	G→A	0.233	intergenic (‑25/+376)	Small inner membrane protein, YmgF family/Small inner membrane protein, YmgF family	s_lys	MMC+Amp	B6_Day29
1281293	T→A	0.231	intergenic (‑27/+374)	Small inner membrane protein, YmgF family/Small inner membrane protein, YmgF family	s_lys	MMC+Amp	B6_Day29
1281294	T→G	0.232	intergenic (‑28/+373)	Small inner membrane protein, YmgF family/Small inner membrane protein, YmgF family	s_lys	MMC+Amp	B6_Day29
1281312	T→G	0.221	intergenic (‑46/+355)	Small inner membrane protein, YmgF family/Small inner membrane protein, YmgF family	s_lys	MMC+Amp	B6_Day29
1281313	C→G	0.22	intergenic (‑47/+354)	Small inner membrane protein, YmgF family/Small inner membrane protein, YmgF family	s_lys	MMC+Amp	B6_Day29
1,281,324:1	+G	0.213	intergenic (‑58/+343)	Small inner membrane protein, YmgF family/Small inner membrane protein, YmgF family	s_lys	MMC+Amp	B6_Day29
1281325	T→C	0.215	intergenic (‑59/+342)	Small inner membrane protein, YmgF family/Small inner membrane protein, YmgF family	s_lys	MMC+Amp	B6_Day29
1281326	T→A	0.214	intergenic (‑60/+341)	Small inner membrane protein, YmgF family/Small inner membrane protein, YmgF family	s_lys	MMC+Amp	B6_Day29
1281332	Δ1 bp	0.215	intergenic (‑66/+335)	Small inner membrane protein, YmgF family/Small inner membrane protein, YmgF family	s_lys	MMC+Amp	B6_Day29
1281333	T→G	0.216	intergenic (‑67/+334)	Small inner membrane protein, YmgF family/Small inner membrane protein, YmgF family	s_lys	MMC+Amp	B6_Day29
1281355	T→C	0.213	intergenic (‑89/+312)	Small inner membrane protein, YmgF family/Small inner membrane protein, YmgF family	s_lys	MMC+Amp	B6_Day29
1298260	T→A	0.084	intergenic (+305/+413)	Respiratory nitrate reductase gamma chain (EC 1.7.99.4)/tRNA‑Tyr‑GTA	s_lys	MMC+Amp	B6_Day29
1298394	A→G	0.084	intergenic (+439/+279)	Respiratory nitrate reductase gamma chain (EC 1.7.99.4)/tRNA‑Tyr‑GTA	s_lys	MMC+Amp	B6_Day29
1298403	C→G	0.05	intergenic (+448/+270)	Respiratory nitrate reductase gamma chain (EC 1.7.99.4)/tRNA‑Tyr‑GTA	s_lys	MMC+Amp	B6_Day29
1298412	A→T	0.053	intergenic (+457/+261)	Respiratory nitrate reductase gamma chain (EC 1.7.99.4)/tRNA‑Tyr‑GTA	s_lys	MMC+Amp	B6_Day29
1476566	C→G	0.096	T315T (ACC→ACG)	COG3210: Large exoproteins involved in heme utilization or adhesion	s_lys	MMC+Amp	B6_Day29
1476575	T→C	0.073	N318N (AAT→AAC)	COG3210: Large exoproteins involved in heme utilization or adhesion	s_lys	MMC+Amp	B6_Day29
1476662	A→T	0.09	G347G (GGA→GGT)	COG3210: Large exoproteins involved in heme utilization or adhesion	s_lys	MMC+Amp	B6_Day29
1476665	A→T	0.052	K348N (AAA→AAT)	COG3210: Large exoproteins involved in heme utilization or adhesion	s_lys	MMC+Amp	B6_Day29
1476668	T→G	0.079	V349V (GTT→GTG)	COG3210: Large exoproteins involved in heme utilization or adhesion	s_lys	MMC+Amp	B6_Day29
1476725	C→T	0.065	G368G (GGC→GGT)	COG3210: Large exoproteins involved in heme utilization or adhesion	s_lys	MMC+Amp	B6_Day29
1476792	G→A	0.061	V391I (GTT→ATT)	COG3210: Large exoproteins involved in heme utilization or adhesion	s_lys	MMC+Amp	B6_Day29
1476860	G→C	0.055	T413T (ACG→ACC)	COG3210: Large exoproteins involved in heme utilization or adhesion	s_lys	MMC+Amp	B6_Day29
1476869	C→T	0.063	N416N (AAC→AAT)	COG3210: Large exoproteins involved in heme utilization or adhesion	s_lys	MMC+Amp	B6_Day29
1611642	C→T	1	intergenic (‑171/‑78)	LsrR, transcriptional repressor of lsr operon/Autoinducer 2 (AI‑2) ABC transporter, dimeric ATP‑binding protein	s_lys	MMC+Amp	B6_Day29
1629542	T→C	1	S65P (TCG→CCG)	Multiple antibiotic resistance protein MarR	s_lys	MMC+Amp	B6_Day29
1630005	C→A	0.303	Q68K (CAA→AAA)	Multiple antibiotic resistance protein MarA	s_lys	MMC+Amp	B6_Day29
1718939	T→A	0.084	R597R (CGT→CGA)	Electron transport complex protein RnfC	s_lys	MMC+Amp	B6_Day29
1719035	T→A	0.101	R629R (CGT→CGA)	Electron transport complex protein RnfC	s_lys	MMC+Amp	B6_Day29
1719044	A→T	0.068	A632A (GCA→GCT)	Electron transport complex protein RnfC	s_lys	MMC+Amp	B6_Day29
1719074	C→G	0.058	A642A (GCC→GCG)	Electron transport complex protein RnfC	s_lys	MMC+Amp	B6_Day29
1719146	A→T	0.07	K666N (AAA→AAT)	Electron transport complex protein RnfC	s_lys	MMC+Amp	B6_Day29
1719148	G→T	0.06	R667L (CGG→CTG)	Electron transport complex protein RnfC	s_lys	MMC+Amp	B6_Day29
1844667	A→C	0.066	T108P (ACG→CCG)	Hypothetical protein YdjY	s_lys	MMC+Amp	B6_Day29
1912106	A→C	0.174	K147N (AAA→AAC)	PTS system, mannose‑specific IIA component (EC 2.7.1.191) / PTS system, mannose‑specific IIB component (EC 2.7.1.191)	s_lys	MMC+Amp	B6_Day29
2178839	G→T	0.05	intergenic (‑25/+283)	Tagatose‑1,6‑bisphosphate aldolase GatY (EC 4.1.2.40)/Fructose‑bisphosphate aldolase class I (EC 4.1.2.13)	s_lys	MMC+Amp	B6_Day29
2178844	C→A	0.16	intergenic (‑30/+278)	Tagatose‑1,6‑bisphosphate aldolase GatY (EC 4.1.2.40)/Fructose‑bisphosphate aldolase class I (EC 4.1.2.13)	s_lys	MMC+Amp	B6_Day29
2178855	G→T	0.183	intergenic (‑41/+267)	Tagatose‑1,6‑bisphosphate aldolase GatY (EC 4.1.2.40)/Fructose‑bisphosphate aldolase class I (EC 4.1.2.13)	s_lys	MMC+Amp	B6_Day29
2226220	A→C	0.145	intergenic (‑419/+261)	Putative multidrug resistance outer membrane protein MdtQ/tRNA‑dihydrouridine(16) synthase	s_lys	MMC+Amp	B6_Day29
2301731	A→C	0.096	intergenic (+295/+420)	Proteinase inhibitor I11, ecotin precursor/Malate:quinone oxidoreductase (EC 1.1.5.4)	s_lys	MMC+Amp	B6_Day29
2301841	T→A	0.066	intergenic (+405/+310)	Proteinase inhibitor I11, ecotin precursor/Malate:quinone oxidoreductase (EC 1.1.5.4)	s_lys	MMC+Amp	B6_Day29
2301929	G→T	0.224	intergenic (+493/+222)	Proteinase inhibitor I11, ecotin precursor/Malate:quinone oxidoreductase (EC 1.1.5.4)	s_lys	MMC+Amp	B6_Day29
2301932	A→T	0.228	intergenic (+496/+219)	Proteinase inhibitor I11, ecotin precursor/Malate:quinone oxidoreductase (EC 1.1.5.4)	s_lys	MMC+Amp	B6_Day29
2301948	Δ1 bp	0.21	intergenic (+512/+203)	Proteinase inhibitor I11, ecotin precursor/Malate:quinone oxidoreductase (EC 1.1.5.4)	s_lys	MMC+Amp	B6_Day29
2301950	Δ1 bp	0.217	intergenic (+514/+201)	Proteinase inhibitor I11, ecotin precursor/Malate:quinone oxidoreductase (EC 1.1.5.4)	s_lys	MMC+Amp	B6_Day29
2301951	Δ1 bp	0.217	intergenic (+515/+200)	Proteinase inhibitor I11, ecotin precursor/Malate:quinone oxidoreductase (EC 1.1.5.4)	s_lys	MMC+Amp	B6_Day29
2301955	C→A	0.211	intergenic (+519/+196)	Proteinase inhibitor I11, ecotin precursor/Malate:quinone oxidoreductase (EC 1.1.5.4)	s_lys	MMC+Amp	B6_Day29
2302062	T→C	0.055	intergenic (+626/+89)	Proteinase inhibitor I11, ecotin precursor/Malate:quinone oxidoreductase (EC 1.1.5.4)	s_lys	MMC+Amp	B6_Day29
2307171	A→C	0.053	L93R (CTG→CGG)	Methylphosphotriester‑DNA‑‑protein‑cysteine S‑methyltransferase (EC 2.1.1.n11) / ADA regulatory protein / Methylated‑DNA‑‑protein‑cysteine methyltransferase (EC 2.1.1.63)	s_lys	MMC+Amp	B6_Day29
2467470	C→A	0.215	Q433K (CAA→AAA)	Uncharacterized protein YfdI	s_lys	MMC+Amp	B6_Day29
2597492	T→G	0.055	L306R (CTT→CGT)	Hydrogenase‑4 component C	s_lys	MMC+Amp	B6_Day29
2645852	A→C	0.075	E210D (GAA→GAC)	3‑mercaptopyruvate sulfurtransferase (EC 2.8.1.2)	s_lys	MMC+Amp	B6_Day29
2655253	C→G	0.089	intergenic (‑393/+59)	Iron‑sulfur cluster regulator IscR/tRNA (cytidine(32)/uridine(32)‑2'‑O)‑methyltransferase (EC 2.1.1.200)	s_lys	MMC+Amp	B6_Day29
2665124	T→G	0.069	L117V (TTG→GTG)	3‑phenylpropionate dioxygenase ferredoxin‑‑NAD(+) reductase component (EC 1.18.1.3)	s_lys	MMC+Amp	B6_Day29
2711043	A→C	0.079	V72G (GTT→GGT)	Uncharacterized tRNA/rRNA methyltransferase YfiF	s_lys	MMC+Amp	B6_Day29
2768683	T→G	0.063	A12A (GCT→GCG)	Antirestriction protein klcA	s_lys	MMC+Amp	B6_Day29
2810645	T→G	0.055	intergenic (‑56/+143)	tRNA‑Arg‑ACG/tRNA‑Arg‑ACG	s_lys	MMC+Amp	B6_Day29
2940199	A→T	0.058	intergenic (+7/‑27)	tRNA‑Met‑CAT/tRNA‑Met‑CAT	s_lys	MMC+Amp	B6_Day29
2957830	T→G	0.189	N19H (AAC→CAC)	Thymidylate synthase (EC 2.1.1.45)	s_lys	MMC+Amp	B6_Day29
2957860	G→T	0.148	Q9K (CAA→AAA)	Thymidylate synthase (EC 2.1.1.45)	s_lys	MMC+Amp	B6_Day29
3035128	G→A	0.063	intergenic (+106/+90)	tRNA‑modifying protein YgfZ/FIG01964566: Predicted membrane protein, hemolysin III homolog	s_lys	MMC+Amp	B6_Day29
3035140	C→T	0.096	intergenic (+118/+78)	tRNA‑modifying protein YgfZ/FIG01964566: Predicted membrane protein, hemolysin III homolog	s_lys	MMC+Amp	B6_Day29
3035141	A→T	0.096	intergenic (+119/+77)	tRNA‑modifying protein YgfZ/FIG01964566: Predicted membrane protein, hemolysin III homolog	s_lys	MMC+Amp	B6_Day29
3035147	A→C	0.097	intergenic (+125/+71)	tRNA‑modifying protein YgfZ/FIG01964566: Predicted membrane protein, hemolysin III homolog	s_lys	MMC+Amp	B6_Day29
3035153	G→A	0.1	intergenic (+131/+65)	tRNA‑modifying protein YgfZ/FIG01964566: Predicted membrane protein, hemolysin III homolog	s_lys	MMC+Amp	B6_Day29
3035156	G→T	0.097	intergenic (+134/+62)	tRNA‑modifying protein YgfZ/FIG01964566: Predicted membrane protein, hemolysin III homolog	s_lys	MMC+Amp	B6_Day29
3035158	T→C	0.101	intergenic (+136/+60)	tRNA‑modifying protein YgfZ/FIG01964566: Predicted membrane protein, hemolysin III homolog	s_lys	MMC+Amp	B6_Day29
3035160	T→C	0.101	intergenic (+138/+58)	tRNA‑modifying protein YgfZ/FIG01964566: Predicted membrane protein, hemolysin III homolog	s_lys	MMC+Amp	B6_Day29
3035161	G→A	0.101	intergenic (+139/+57)	tRNA‑modifying protein YgfZ/FIG01964566: Predicted membrane protein, hemolysin III homolog	s_lys	MMC+Amp	B6_Day29
3035163	T→A	0.097	intergenic (+141/+55)	tRNA‑modifying protein YgfZ/FIG01964566: Predicted membrane protein, hemolysin III homolog	s_lys	MMC+Amp	B6_Day29
3035165	Δ1 bp	0.1	intergenic (+143/+53)	tRNA‑modifying protein YgfZ/FIG01964566: Predicted membrane protein, hemolysin III homolog	s_lys	MMC+Amp	B6_Day29
3035203	+117 bp	39.8%	intergenic (+181/+15)	tRNA‑modifying protein YgfZ/FIG01964566: Predicted membrane protein, hemolysin III homolog	s_lys	MMC+Amp	B6_Day29
3038779	T→G	0.154	intergenic (‑149/+118)	Oxidoreductase, short‑chain dehydrogenase/reductase family/Glycine dehydrogenase [decarboxylating] (glycine cleavage system P protein) (EC 1.4.4.2)	s_lys	MMC+Amp	B6_Day29
3038804	A→C	0.101	intergenic (‑174/+93)	Oxidoreductase, short‑chain dehydrogenase/reductase family/Glycine dehydrogenase [decarboxylating] (glycine cleavage system P protein) (EC 1.4.4.2)	s_lys	MMC+Amp	B6_Day29
3047617	A→T	0.103	V186E (GTA→GAA)	UPF0149 exported protein YgfB	s_lys	MMC+Amp	B6_Day29
3,079,250:1	+A	1	intergenic (+10/‑184)	hypothetical protein/S‑adenosylmethionine synthetase (EC 2.5.1.6)	s_lys	MMC+Amp	B6_Day29
3080124	T→G	0.148	F231V (TTC→GTC)	S‑adenosylmethionine synthetase (EC 2.5.1.6)	s_lys	MMC+Amp	B6_Day29
3256497	C→A	0.104	intergenic (‑169/+524)	hypothetical protein/Glycerate‑2‑kinase (EC 2.7.1.165)	s_lys	MMC+Amp	B6_Day29
3378516	C→G	0.05	intergenic (‑92/+338)	TldD protein, part of TldE/TldD proteolytic complex/Uncharacterized protein YhdP	s_lys	MMC+Amp	B6_Day29
3378553	A→T	0.064	intergenic (‑129/+301)	TldD protein, part of TldE/TldD proteolytic complex/Uncharacterized protein YhdP	s_lys	MMC+Amp	B6_Day29
3378608	C→G	0.06	intergenic (‑184/+246)	TldD protein, part of TldE/TldD proteolytic complex/Uncharacterized protein YhdP	s_lys	MMC+Amp	B6_Day29
3378724	A→C	0.139	intergenic (‑300/+130)	TldD protein, part of TldE/TldD proteolytic complex/Uncharacterized protein YhdP	s_lys	MMC+Amp	B6_Day29
3409927	T→G	0.059	noncoding (13/122 nt)	5S rRNA ## 5S ribosomal RNA	s_lys	MMC+Amp	B6_Day29
3442109	G→T	0.051	G46* (GGA→TGA)	General secretion pathway protein C	s_lys	MMC+Amp	B6_Day29
3491276	A→C	0.113	intergenic (+97/+55)	Transcriptional regulator of fructoselysine utilization operon FrlR/Uncharacterized pyridoxal phosphate protein YhfS	s_lys	MMC+Amp	B6_Day29
3491277	A→C	0.065	intergenic (+98/+54)	Transcriptional regulator of fructoselysine utilization operon FrlR/Uncharacterized pyridoxal phosphate protein YhfS	s_lys	MMC+Amp	B6_Day29
3491294	T→G	0.058	intergenic (+115/+37)	Transcriptional regulator of fructoselysine utilization operon FrlR/Uncharacterized pyridoxal phosphate protein YhfS	s_lys	MMC+Amp	B6_Day29
3522937	C→T	0.087	R15H (CGC→CAC)	Two‑component system response regulator OmpR	s_lys	MMC+Amp	B6_Day29
3523183	C→A	0.051	intergenic (‑203/‑25)	Two‑component system response regulator OmpR/Transcription elongation factor GreB	s_lys	MMC+Amp	B6_Day29
3526102	A→C	0.061	*774Y (TAA→TAC)	Transcription accessory protein (S1 RNA‑binding domain)	s_lys	MMC+Amp	B6_Day29
3540496	(GCTGCCAGTGGGAACTGGCGGCGGA)1→2	0.772	coding (1016/2706 nt)	Transcriptional activator of maltose regulon, MalT	s_lys	MMC+Amp	B6_Day29
3552233	T→G	0.059	Q249P (CAG→CCG)	Glycogen phosphorylase (EC 2.4.1.1)	s_lys	MMC+Amp	B6_Day29
3595093	T→G	0.057	intergenic (+47/+55)	Lead, cadmium, zinc and mercury transporting ATPase (EC 3.6.3.3) (EC 3.6.3.5); Copper‑translocating P‑type ATPase (EC 3.6.3.4)/tRNA 5‑methylaminomethyl‑2‑thiouridine synthesis sulfur carrier protein TusA	s_lys	MMC+Amp	B6_Day29
3625634	G→A	0.109	intergenic (+96/+148)	Low‑affinity inorganic phosphate transporter/Universal stress protein B	s_lys	MMC+Amp	B6_Day29
3,685,891:1	+G	1	coding (825/912 nt)	Dipeptide ABC transporter, ATP‑binding protein DppD (TC 3.A.1.5.2)	s_lys	MMC+Amp	B6_Day29
3710976	A→C	0.062	D421E (GAT→GAG)	Xylulose kinase (EC 2.7.1.17)	s_lys	MMC+Amp	B6_Day29
3710987	T→G	0.103	T418P (ACG→CCG)	Xylulose kinase (EC 2.7.1.17)	s_lys	MMC+Amp	B6_Day29
3710992	T→G	0.058	Y416S (TAC→TCC)	Xylulose kinase (EC 2.7.1.17)	s_lys	MMC+Amp	B6_Day29
3711011	T→G	0.059	S410R (AGC→CGC)	Xylulose kinase (EC 2.7.1.17)	s_lys	MMC+Amp	B6_Day29
3733228	T→C	0.055	G92G (GGT→GGC)	L‑ribulose‑5‑phosphate 4‑epimerase SgbE (EC 5.1.3.4)	s_lys	MMC+Amp	B6_Day29
3733240	C→G	0.128	T96T (ACC→ACG)	L‑ribulose‑5‑phosphate 4‑epimerase SgbE (EC 5.1.3.4)	s_lys	MMC+Amp	B6_Day29
3733265	T→G	0.148	S105A (TCA→GCA) ‡	L‑ribulose‑5‑phosphate 4‑epimerase SgbE (EC 5.1.3.4)	s_lys	MMC+Amp	B6_Day29
3733267	A→G	0.15	S105S (TCA→TCG) ‡	L‑ribulose‑5‑phosphate 4‑epimerase SgbE (EC 5.1.3.4)	s_lys	MMC+Amp	B6_Day29
3733273	C→G	0.146	A107A (GCC→GCG)	L‑ribulose‑5‑phosphate 4‑epimerase SgbE (EC 5.1.3.4)	s_lys	MMC+Amp	B6_Day29
3733276	G→T	0.147	G108G (GGG→GGT)	L‑ribulose‑5‑phosphate 4‑epimerase SgbE (EC 5.1.3.4)	s_lys	MMC+Amp	B6_Day29
3733278	T→A	0.147	L109Q (CTG→CAG)	L‑ribulose‑5‑phosphate 4‑epimerase SgbE (EC 5.1.3.4)	s_lys	MMC+Amp	B6_Day29
3733280	G→T	0.147	D110Y (GAT→TAT) ‡	L‑ribulose‑5‑phosphate 4‑epimerase SgbE (EC 5.1.3.4)	s_lys	MMC+Amp	B6_Day29
3733281	A→C	0.144	D110A (GAT→GCT) ‡	L‑ribulose‑5‑phosphate 4‑epimerase SgbE (EC 5.1.3.4)	s_lys	MMC+Amp	B6_Day29
3733282	T→G	0.147	D110E (GAT→GAG) ‡	L‑ribulose‑5‑phosphate 4‑epimerase SgbE (EC 5.1.3.4)	s_lys	MMC+Amp	B6_Day29
3733283	C→A	0.149	L111I (CTC→ATC) ‡	L‑ribulose‑5‑phosphate 4‑epimerase SgbE (EC 5.1.3.4)	s_lys	MMC+Amp	B6_Day29
3733285	C→T	0.148	L111L (CTC→CTT) ‡	L‑ribulose‑5‑phosphate 4‑epimerase SgbE (EC 5.1.3.4)	s_lys	MMC+Amp	B6_Day29
3733288	C→A	0.149	P112P (CCC→CCA)	L‑ribulose‑5‑phosphate 4‑epimerase SgbE (EC 5.1.3.4)	s_lys	MMC+Amp	B6_Day29
3733291	C→A	0.144	A113A (GCC→GCA)	L‑ribulose‑5‑phosphate 4‑epimerase SgbE (EC 5.1.3.4)	s_lys	MMC+Amp	B6_Day29
3733292	T→A	0.145	W114R (TGG→AGG) ‡	L‑ribulose‑5‑phosphate 4‑epimerase SgbE (EC 5.1.3.4)	s_lys	MMC+Amp	B6_Day29
3733293	G→C	0.146	W114S (TGG→TCG) ‡	L‑ribulose‑5‑phosphate 4‑epimerase SgbE (EC 5.1.3.4)	s_lys	MMC+Amp	B6_Day29
3733294	G→C	0.146	W114C (TGG→TGC) ‡	L‑ribulose‑5‑phosphate 4‑epimerase SgbE (EC 5.1.3.4)	s_lys	MMC+Amp	B6_Day29
3733312	T→C	0.146	D120D (GAT→GAC)	L‑ribulose‑5‑phosphate 4‑epimerase SgbE (EC 5.1.3.4)	s_lys	MMC+Amp	B6_Day29
3733318	T→C	0.145	F122F (TTT→TTC)	L‑ribulose‑5‑phosphate 4‑epimerase SgbE (EC 5.1.3.4)	s_lys	MMC+Amp	B6_Day29
3733324	T→C	0.14	G124G (GGT→GGC)	L‑ribulose‑5‑phosphate 4‑epimerase SgbE (EC 5.1.3.4)	s_lys	MMC+Amp	B6_Day29
3733325	G→A	0.142	A125T (GCC→ACC)	L‑ribulose‑5‑phosphate 4‑epimerase SgbE (EC 5.1.3.4)	s_lys	MMC+Amp	B6_Day29
3733330	C→T	0.143	I126I (ATC→ATT)	L‑ribulose‑5‑phosphate 4‑epimerase SgbE (EC 5.1.3.4)	s_lys	MMC+Amp	B6_Day29
3733339	G→C	0.145	T129T (ACG→ACC)	L‑ribulose‑5‑phosphate 4‑epimerase SgbE (EC 5.1.3.4)	s_lys	MMC+Amp	B6_Day29
3733342	A→C	0.142	R130R (CGA→CGC)	L‑ribulose‑5‑phosphate 4‑epimerase SgbE (EC 5.1.3.4)	s_lys	MMC+Amp	B6_Day29
3733343	C→A	0.142	Q131K (CAG→AAG) ‡	L‑ribulose‑5‑phosphate 4‑epimerase SgbE (EC 5.1.3.4)	s_lys	MMC+Amp	B6_Day29
3733345	G→A	0.144	Q131Q (CAG→CAA) ‡	L‑ribulose‑5‑phosphate 4‑epimerase SgbE (EC 5.1.3.4)	s_lys	MMC+Amp	B6_Day29
3733353	C→A	0.147	A134E (GCA→GAA) ‡	L‑ribulose‑5‑phosphate 4‑epimerase SgbE (EC 5.1.3.4)	s_lys	MMC+Amp	B6_Day29
3733354	A→C	0.152	A134A (GCA→GCC) ‡	L‑ribulose‑5‑phosphate 4‑epimerase SgbE (EC 5.1.3.4)	s_lys	MMC+Amp	B6_Day29
3733356	A→C	0.155	E135A (GAG→GCG) ‡	L‑ribulose‑5‑phosphate 4‑epimerase SgbE (EC 5.1.3.4)	s_lys	MMC+Amp	B6_Day29
3733357	G→A	0.156	E135E (GAG→GAA) ‡	L‑ribulose‑5‑phosphate 4‑epimerase SgbE (EC 5.1.3.4)	s_lys	MMC+Amp	B6_Day29
3733360	G→A	0.154	E136E (GAG→GAA)	L‑ribulose‑5‑phosphate 4‑epimerase SgbE (EC 5.1.3.4)	s_lys	MMC+Amp	B6_Day29
3733363	T→C	0.151	I137I (ATT→ATC)	L‑ribulose‑5‑phosphate 4‑epimerase SgbE (EC 5.1.3.4)	s_lys	MMC+Amp	B6_Day29
3763934	T→G	0.074	intergenic (+50/‑148)	L‑lactate dehydrogenase/tRNA (cytidine(34)‑2'‑O)‑methyltransferase (EC 2.1.1.207)	s_lys	MMC+Amp	B6_Day29
3764025	A→C	0.068	intergenic (+141/‑57)	L‑lactate dehydrogenase/tRNA (cytidine(34)‑2'‑O)‑methyltransferase (EC 2.1.1.207)	s_lys	MMC+Amp	B6_Day29
3776189	C→A	0.055	C126F (TGT→TTT)	Lipopolysaccharide biosynthesis associated protein HtrL	s_lys	MMC+Amp	B6_Day29
3776194	C→A	0.053	L124F (TTG→TTT)	Lipopolysaccharide biosynthesis associated protein HtrL	s_lys	MMC+Amp	B6_Day29
3776249	C→A	0.08	R106I (AGA→ATA)	Lipopolysaccharide biosynthesis associated protein HtrL	s_lys	MMC+Amp	B6_Day29
3811847	A→C	0.101	Q12H (CAA→CAC)	Xanthine permease @ Xanthine:proton symporter XanP	s_lys	MMC+Amp	B6_Day29
3881895	T→G	0.057	intergenic (‑141/+42)	Phosphate ABC transporter, ATP‑binding protein PstB (TC 3.A.1.7.1)/Phosphate ABC transporter, permease protein PstA (TC 3.A.1.7.1)	s_lys	MMC+Amp	B6_Day29
3897172	A→T	1	V617E (GTG→GAG)	tRNA‑5‑carboxymethylaminomethyl‑2‑ thiouridine(34) synthesis protein MnmG	s_lys	MMC+Amp	B6_Day29
3932845	T→G	0.092	intergenic (+12/+75)	Ketol‑acid reductoisomerase (NADP(+)) (EC 1.1.1.86)/Peptidyl‑prolyl cis‑trans isomerase PpiC (EC 5.2.1.8)	s_lys	MMC+Amp	B6_Day29
3932850	T→A	0.094	intergenic (+17/+70)	Ketol‑acid reductoisomerase (NADP(+)) (EC 1.1.1.86)/Peptidyl‑prolyl cis‑trans isomerase PpiC (EC 5.2.1.8)	s_lys	MMC+Amp	B6_Day29
3932870	A→C	0.088	intergenic (+37/+50)	Ketol‑acid reductoisomerase (NADP(+)) (EC 1.1.1.86)/Peptidyl‑prolyl cis‑trans isomerase PpiC (EC 5.2.1.8)	s_lys	MMC+Amp	B6_Day29
3966937	+TTCATCAACT	0.093	coding (2397/2547 nt)	Adenylate cyclase (EC 4.6.1.1)	s_lys	MMC+Amp	B6_Day29
4022156	A→C	0.1	K601N (AAA→AAC)	DNA polymerase I (EC 2.7.7.7)	s_lys	MMC+Amp	B6_Day29
4127004	C→T	0.057	intergenic (‑518/+80)	Phosphoenolpyruvate carboxylase (EC 4.1.1.31)/N‑acetylornithine deacetylase (EC 3.5.1.16)	s_lys	MMC+Amp	B6_Day29
4,195,299:1	+T	1	coding (576/654 nt)	Ankyrin‑repeat protein A	s_lys	MMC+Amp	B6_Day29
4218536	A→G	0.29	intergenic (‑74/+80)	Maltodextrin ABC transporter, permease protein MdxF/Maltodextrin ABC transporter, substrate‑binding protein MdxE	s_lys	MMC+Amp	B6_Day29
4218556	Δ1 bp	0.206	intergenic (‑94/+60)	Maltodextrin ABC transporter, permease protein MdxF/Maltodextrin ABC transporter, substrate‑binding protein MdxE	s_lys	MMC+Amp	B6_Day29
4218557	Δ1 bp	0.207	intergenic (‑95/+59)	Maltodextrin ABC transporter, permease protein MdxF/Maltodextrin ABC transporter, substrate‑binding protein MdxE	s_lys	MMC+Amp	B6_Day29
4218558	A→G	0.069	intergenic (‑96/+58)	Maltodextrin ABC transporter, permease protein MdxF/Maltodextrin ABC transporter, substrate‑binding protein MdxE	s_lys	MMC+Amp	B6_Day29
4218561	T→C	0.21	intergenic (‑99/+55)	Maltodextrin ABC transporter, permease protein MdxF/Maltodextrin ABC transporter, substrate‑binding protein MdxE	s_lys	MMC+Amp	B6_Day29
4218563	T→G	0.209	intergenic (‑101/+53)	Maltodextrin ABC transporter, permease protein MdxF/Maltodextrin ABC transporter, substrate‑binding protein MdxE	s_lys	MMC+Amp	B6_Day29
4218566	G→A	0.205	intergenic (‑104/+50)	Maltodextrin ABC transporter, permease protein MdxF/Maltodextrin ABC transporter, substrate‑binding protein MdxE	s_lys	MMC+Amp	B6_Day29
4365826	A→T	0.052	intergenic (+3/‑33)	tRNA‑Gly‑GCC/tRNA‑Gly‑GCC	s_lys	MMC+Amp	B6_Day29
4365858	A→C	0.062	intergenic (+35/‑1)	tRNA‑Gly‑GCC/tRNA‑Gly‑GCC	s_lys	MMC+Amp	B6_Day29
4386055	T→G	0.263	V131V (GTT→GTG)	Uncharacterized protein YjfM	s_lys	MMC+Amp	B6_Day29
4515958	Δ1 bp	0.496	intergenic (+49/‑433)	Type 1 fimbriae regulatory protein FimE/Type‑1 fimbrial protein, A chain	s_lys	MMC+Amp	B6_Day29
5563	G→A	0.137	intergenic (+33/+120)	Uncharacterized protein YaaX/UPF0246 protein YaaA	s_lys	LB	B7_Day29
5581	G→A	0.079	intergenic (+51/+102)	Uncharacterized protein YaaX/UPF0246 protein YaaA	s_lys	LB	B7_Day29
5593	A→T	0.075	intergenic (+63/+90)	Uncharacterized protein YaaX/UPF0246 protein YaaA	s_lys	LB	B7_Day29
5601	G→A	0.076	intergenic (+71/+82)	Uncharacterized protein YaaX/UPF0246 protein YaaA	s_lys	LB	B7_Day29
6303	T→G	0.102	S53R (AGC→CGC)	UPF0246 protein YaaA	s_lys	LB	B7_Day29
60858	C→G	1	M1M (GTG→CTG) †	RNA polymerase associated protein RapA	s_lys	LB	B7_Day29
			Q264H (CAG→CAC)	Thiamin ABC transporter, substrate‑binding component	s_lys	LB	B7_Day29
95,661:1	+G	1	intergenic (‑22/+12)	Aromatic amino acid transport protein AroP/Aromatic amino acid transport protein AroP	s_lys	LB	B7_Day29
95,718:1	+TA	1	coding (1002/1047 nt)	Aromatic amino acid transport protein AroP	s_lys	LB	B7_Day29
139752	A→C	0.303	intergenic (+47/‑149)	ATP‑dependent helicase HrpB/Multimodular transpeptidase‑transglycosylase (EC 2.4.1.129) (EC 3.4.‑.‑)	s_lys	LB	B7_Day29
213678	G→T	0.084	S77* (TCA→TAA)	hypothetical protein	s_lys	LB	B7_Day29
213703	C→A	0.061	V69L (GTA→TTA)	hypothetical protein	s_lys	LB	B7_Day29
213706	G→T	0.069	H68N (CAT→AAT)	hypothetical protein	s_lys	LB	B7_Day29
315945	G→C	0.067	intergenic (+101/‑339)	Methylisocitrate lyase (EC 4.1.3.30)/2‑methylcitrate synthase (EC 2.3.3.5)	s_lys	LB	B7_Day29
324047	A→T	0.08	intergenic (+321/+16)	Cytosine deaminase (EC 3.5.4.1)/Cyn operon transcriptional activator	s_lys	LB	B7_Day29
324050	C→T	0.073	intergenic (+324/+13)	Cytosine deaminase (EC 3.5.4.1)/Cyn operon transcriptional activator	s_lys	LB	B7_Day29
346277	A→C	0.053	intergenic (‑124/+64)	FrmR: Negative transcriptional regulator of formaldehyde detoxification operon/hypothetical protein	s_lys	LB	B7_Day29
484606	T→G	0.078	intergenic (‑55/+6)	FIG000875: Thioredoxin domain‑containing protein EC‑YbbN/Putative NAD(P)‑dependent oxidoreductase EC‑YbbO	s_lys	LB	B7_Day29
544843	C→T	0.421	intergenic (+3/+29)	Phage endopeptidase Rz/Phage‑encoded virulence determinant Bor	s_lys	LB	B7_Day29
544846	A→C	0.421	intergenic (+6/+26)	Phage endopeptidase Rz/Phage‑encoded virulence determinant Bor	s_lys	LB	B7_Day29
544877	T→G	0.476	K97Q (AAA→CAA)	Phage‑encoded virulence determinant Bor	s_lys	LB	B7_Day29
545001	A→G	0.456	A55A (GCT→GCC)	Phage‑encoded virulence determinant Bor	s_lys	LB	B7_Day29
545081	T→C	0.502	T29A (ACA→GCA)	Phage‑encoded virulence determinant Bor	s_lys	LB	B7_Day29
545083	T→G	0.502	Q28P (CAG→CCG)	Phage‑encoded virulence determinant Bor	s_lys	LB	B7_Day29
545103	T→C	0.515	T21T (ACA→ACG)	Phage‑encoded virulence determinant Bor	s_lys	LB	B7_Day29
545276	C→T	0.117	intergenic (‑111/+180)	Phage‑encoded virulence determinant Bor/Phage protein YbcV	s_lys	LB	B7_Day29
546969	T→C	0.333	intergenic (‑312/‑137)	hypothetical protein/Phage head, terminase subunit Nu1	s_lys	LB	B7_Day29
546989	G→A	0.243	intergenic (‑332/‑117)	hypothetical protein/Phage head, terminase subunit Nu1	s_lys	LB	B7_Day29
584734	T→G	0.051	V70G (GTT→GGT)	Ferric enterobactin uptake protein FepE	s_lys	LB	B7_Day29
739340	A→C	0.062	K279N (AAA→AAC)	TolA protein	s_lys	LB	B7_Day29
743,003:1	+T	0.066	intergenic (+1/‑2)	tRNA‑Val‑TAC/tRNA‑Lys‑TTT	s_lys	LB	B7_Day29
743400	T→A	0.068	intergenic (+16/‑131)	tRNA‑Lys‑TTT/tRNA‑Lys‑TTT	s_lys	LB	B7_Day29
743416	A→T	0.077	intergenic (+32/‑115)	tRNA‑Lys‑TTT/tRNA‑Lys‑TTT	s_lys	LB	B7_Day29
788225	Δ3,645 bp	1	between rasttk_feature_creation_tool=svr_big_repeats _ svr_condense_repeats	rasttk_feature_annotation_tool=annotate_proteins_km er_v2, rasttk_feature_annotation_tool=annotate_proteins_km er_v2, rasttk_feature_annotation_tool=annotate_proteins_km er_v2, rasttk_feature_annotation_tool=annotate_proteins_km er_v2, rasttk_feature_annotation_tool=annotate_proteins_km er_v2, rasttk_feature_annotation_tool=annotate_proteins_km er_v2, [rasttk_feature_annotation_tool=annotate_proteins_km er_v2]	s_lys	LB	B7_Day29
926462	T→G	0.056	intergenic (‑357/+138)	Lysine exporter LysO/Aquaporin Z	s_lys	LB	B7_Day29
926474	T→G	0.177	intergenic (‑369/+126)	Lysine exporter LysO/Aquaporin Z	s_lys	LB	B7_Day29
1281265	A→G	0.141	M1T (ATG→ACG) †	Small inner membrane protein, YmgF family	s_lys	LB	B7_Day29
1281269	T→C	0.156	intergenic (‑3/+398)	Small inner membrane protein, YmgF family/Small inner membrane protein, YmgF family	s_lys	LB	B7_Day29
1281284	A→G	0.214	intergenic (‑18/+383)	Small inner membrane protein, YmgF family/Small inner membrane protein, YmgF family	s_lys	LB	B7_Day29
1281285	G→T	0.221	intergenic (‑19/+382)	Small inner membrane protein, YmgF family/Small inner membrane protein, YmgF family	s_lys	LB	B7_Day29
1281286	T→G	0.218	intergenic (‑20/+381)	Small inner membrane protein, YmgF family/Small inner membrane protein, YmgF family	s_lys	LB	B7_Day29
1281291	G→A	0.215	intergenic (‑25/+376)	Small inner membrane protein, YmgF family/Small inner membrane protein, YmgF family	s_lys	LB	B7_Day29
1281293	T→A	0.22	intergenic (‑27/+374)	Small inner membrane protein, YmgF family/Small inner membrane protein, YmgF family	s_lys	LB	B7_Day29
1281294	T→G	0.22	intergenic (‑28/+373)	Small inner membrane protein, YmgF family/Small inner membrane protein, YmgF family	s_lys	LB	B7_Day29
1281312	T→G	0.213	intergenic (‑46/+355)	Small inner membrane protein, YmgF family/Small inner membrane protein, YmgF family	s_lys	LB	B7_Day29
1281313	C→G	0.209	intergenic (‑47/+354)	Small inner membrane protein, YmgF family/Small inner membrane protein, YmgF family	s_lys	LB	B7_Day29
1,281,324:1	+G	0.21	intergenic (‑58/+343)	Small inner membrane protein, YmgF family/Small inner membrane protein, YmgF family	s_lys	LB	B7_Day29
1281325	T→C	0.215	intergenic (‑59/+342)	Small inner membrane protein, YmgF family/Small inner membrane protein, YmgF family	s_lys	LB	B7_Day29
1281326	T→A	0.213	intergenic (‑60/+341)	Small inner membrane protein, YmgF family/Small inner membrane protein, YmgF family	s_lys	LB	B7_Day29
1281332	Δ1 bp	0.215	intergenic (‑66/+335)	Small inner membrane protein, YmgF family/Small inner membrane protein, YmgF family	s_lys	LB	B7_Day29
1281333	T→G	0.215	intergenic (‑67/+334)	Small inner membrane protein, YmgF family/Small inner membrane protein, YmgF family	s_lys	LB	B7_Day29
1281355	T→C	0.209	intergenic (‑89/+312)	Small inner membrane protein, YmgF family/Small inner membrane protein, YmgF family	s_lys	LB	B7_Day29
1298260	T→A	0.077	intergenic (+305/+413)	Respiratory nitrate reductase gamma chain (EC 1.7.99.4)/tRNA‑Tyr‑GTA	s_lys	LB	B7_Day29
1298394	A→T	0.09	intergenic (+439/+279)	Respiratory nitrate reductase gamma chain (EC 1.7.99.4)/tRNA‑Tyr‑GTA	s_lys	LB	B7_Day29
1298412	A→T	0.073	intergenic (+457/+261)	Respiratory nitrate reductase gamma chain (EC 1.7.99.4)/tRNA‑Tyr‑GTA	s_lys	LB	B7_Day29
1361457	A→C	0.088	intergenic (‑188/+180)	Enoyl‑[acyl‑carrier‑protein] reductase [NADH] (EC 1.3.1.9)/Uncharacterized protein YcjD	s_lys	LB	B7_Day29
1401937	T→G	0.073	Q49H (CAA→CAC)	Dienelactone hydrolase and related enzymes	s_lys	LB	B7_Day29
1476440	G→A	0.057	A273A (GCG→GCA)	COG3210: Large exoproteins involved in heme utilization or adhesion	s_lys	LB	B7_Day29
1476662	A→T	0.097	G347G (GGA→GGT)	COG3210: Large exoproteins involved in heme utilization or adhesion	s_lys	LB	B7_Day29
1476668	T→G	0.079	V349V (GTT→GTG)	COG3210: Large exoproteins involved in heme utilization or adhesion	s_lys	LB	B7_Day29
1476725	C→T	0.072	G368G (GGC→GGT)	COG3210: Large exoproteins involved in heme utilization or adhesion	s_lys	LB	B7_Day29
1476812	T→A	0.061	V397V (GTT→GTA)	COG3210: Large exoproteins involved in heme utilization or adhesion	s_lys	LB	B7_Day29
1476834	G→A	0.082	A405T (GCC→ACC)	COG3210: Large exoproteins involved in heme utilization or adhesion	s_lys	LB	B7_Day29
1476869	C→T	0.07	N416N (AAC→AAT)	COG3210: Large exoproteins involved in heme utilization or adhesion	s_lys	LB	B7_Day29
1504868	C→A	0.079	G145V (GGT→GTT)	LysR family transcriptional regulator YdcI	s_lys	LB	B7_Day29
1519991	C→T	0.26	A92V (GCT→GTT)	Antitoxin HicB	s_lys	LB	B7_Day29
1611642	C→T	1	intergenic (‑171/‑78)	LsrR, transcriptional repressor of lsr operon/Autoinducer 2 (AI‑2) ABC transporter, dimeric ATP‑binding protein	s_lys	LB	B7_Day29
1718939	T→A	0.086	R597R (CGT→CGA)	Electron transport complex protein RnfC	s_lys	LB	B7_Day29
1719074	C→G	0.063	A642A (GCC→GCG)	Electron transport complex protein RnfC	s_lys	LB	B7_Day29
1844667	A→C	0.065	T108P (ACG→CCG)	Hypothetical protein YdjY	s_lys	LB	B7_Day29
2178838	C→A	0.093	intergenic (‑24/+284)	Tagatose‑1,6‑bisphosphate aldolase GatY (EC 4.1.2.40)/Fructose‑bisphosphate aldolase class I (EC 4.1.2.13)	s_lys	LB	B7_Day29
2178844	C→A	0.146	intergenic (‑30/+278)	Tagatose‑1,6‑bisphosphate aldolase GatY (EC 4.1.2.40)/Fructose‑bisphosphate aldolase class I (EC 4.1.2.13)	s_lys	LB	B7_Day29
2178855	G→T	0.182	intergenic (‑41/+267)	Tagatose‑1,6‑bisphosphate aldolase GatY (EC 4.1.2.40)/Fructose‑bisphosphate aldolase class I (EC 4.1.2.13)	s_lys	LB	B7_Day29
2178880	G→T	0.059	intergenic (‑66/+242)	Tagatose‑1,6‑bisphosphate aldolase GatY (EC 4.1.2.40)/Fructose‑bisphosphate aldolase class I (EC 4.1.2.13)	s_lys	LB	B7_Day29
2226220	A→C	0.146	intergenic (‑419/+261)	Putative multidrug resistance outer membrane protein MdtQ/tRNA‑dihydrouridine(16) synthase	s_lys	LB	B7_Day29
2301583	C→G	0.052	intergenic (+147/+568)	Proteinase inhibitor I11, ecotin precursor/Malate:quinone oxidoreductase (EC 1.1.5.4)	s_lys	LB	B7_Day29
2301692	C→T	0.083	intergenic (+256/+459)	Proteinase inhibitor I11, ecotin precursor/Malate:quinone oxidoreductase (EC 1.1.5.4)	s_lys	LB	B7_Day29
2301841	T→A	0.071	intergenic (+405/+310)	Proteinase inhibitor I11, ecotin precursor/Malate:quinone oxidoreductase (EC 1.1.5.4)	s_lys	LB	B7_Day29
2467470	C→A	0.201	Q433K (CAA→AAA)	Uncharacterized protein YfdI	s_lys	LB	B7_Day29
2467479	C→A	0.197	Q436K (CAA→AAA)	Uncharacterized protein YfdI	s_lys	LB	B7_Day29
2467484	C→A	0.059	D437E (GAC→GAA)	Uncharacterized protein YfdI	s_lys	LB	B7_Day29
2597492	T→G	0.072	L306R (CTT→CGT)	Hydrogenase‑4 component C	s_lys	LB	B7_Day29
2655253	C→G	0.076	intergenic (‑393/+59)	Iron‑sulfur cluster regulator IscR/tRNA (cytidine(32)/uridine(32)‑2'‑O)‑methyltransferase (EC 2.1.1.200)	s_lys	LB	B7_Day29
2655262	T→A	0.058	intergenic (‑402/+50)	Iron‑sulfur cluster regulator IscR/tRNA (cytidine(32)/uridine(32)‑2'‑O)‑methyltransferase (EC 2.1.1.200)	s_lys	LB	B7_Day29
2665124	T→G	0.064	L117V (TTG→GTG)	3‑phenylpropionate dioxygenase ferredoxin‑‑NAD(+) reductase component (EC 1.18.1.3)	s_lys	LB	B7_Day29
2665128	T→G	0.056	L118R (CTT→CGT)	3‑phenylpropionate dioxygenase ferredoxin‑‑NAD(+) reductase component (EC 1.18.1.3)	s_lys	LB	B7_Day29
2711043	A→C	0.059	V72G (GTT→GGT)	Uncharacterized tRNA/rRNA methyltransferase YfiF	s_lys	LB	B7_Day29
2718573	G→T	0.054	intergenic (‑98/+224)	Alpha‑ketoglutarate permease/5S rRNA ## 5S ribosomal RNA	s_lys	LB	B7_Day29
2718579	T→A	0.051	intergenic (‑104/+218)	Alpha‑ketoglutarate permease/5S rRNA ## 5S ribosomal RNA	s_lys	LB	B7_Day29
2810503	A→T	0.052	intergenic (‑271/+10)	Fructose‑1‑phosphate phosphatase YqaB (EC 3.1.3.‑)/tRNA‑Arg‑ACG	s_lys	LB	B7_Day29
2810645	T→G	0.051	intergenic (‑56/+143)	tRNA‑Arg‑ACG/tRNA‑Arg‑ACG	s_lys	LB	B7_Day29
2810778	T→A	0.053	intergenic (‑189/+10)	tRNA‑Arg‑ACG/tRNA‑Arg‑ACG	s_lys	LB	B7_Day29
3035140	C→T	0.093	intergenic (+118/+78)	tRNA‑modifying protein YgfZ/FIG01964566: Predicted membrane protein, hemolysin III homolog	s_lys	LB	B7_Day29
3035141	A→T	0.092	intergenic (+119/+77)	tRNA‑modifying protein YgfZ/FIG01964566: Predicted membrane protein, hemolysin III homolog	s_lys	LB	B7_Day29
3035147	A→C	0.095	intergenic (+125/+71)	tRNA‑modifying protein YgfZ/FIG01964566: Predicted membrane protein, hemolysin III homolog	s_lys	LB	B7_Day29
3035153	G→A	0.095	intergenic (+131/+65)	tRNA‑modifying protein YgfZ/FIG01964566: Predicted membrane protein, hemolysin III homolog	s_lys	LB	B7_Day29
3035156	G→T	0.09	intergenic (+134/+62)	tRNA‑modifying protein YgfZ/FIG01964566: Predicted membrane protein, hemolysin III homolog	s_lys	LB	B7_Day29
3035158	T→C	0.098	intergenic (+136/+60)	tRNA‑modifying protein YgfZ/FIG01964566: Predicted membrane protein, hemolysin III homolog	s_lys	LB	B7_Day29
3035160	T→C	0.098	intergenic (+138/+58)	tRNA‑modifying protein YgfZ/FIG01964566: Predicted membrane protein, hemolysin III homolog	s_lys	LB	B7_Day29
3035161	G→A	0.096	intergenic (+139/+57)	tRNA‑modifying protein YgfZ/FIG01964566: Predicted membrane protein, hemolysin III homolog	s_lys	LB	B7_Day29
3035163	T→A	0.095	intergenic (+141/+55)	tRNA‑modifying protein YgfZ/FIG01964566: Predicted membrane protein, hemolysin III homolog	s_lys	LB	B7_Day29
3035165	Δ1 bp	0.096	intergenic (+143/+53)	tRNA‑modifying protein YgfZ/FIG01964566: Predicted membrane protein, hemolysin III homolog	s_lys	LB	B7_Day29
3035203	+117 bp	36.3%	intergenic (+181/+15)	tRNA‑modifying protein YgfZ/FIG01964566: Predicted membrane protein, hemolysin III homolog	s_lys	LB	B7_Day29
3038779	T→G	0.118	intergenic (‑149/+118)	Oxidoreductase, short‑chain dehydrogenase/reductase family/Glycine dehydrogenase [decarboxylating] (glycine cleavage system P protein) (EC 1.4.4.2)	s_lys	LB	B7_Day29
3038797	T→A	0.15	intergenic (‑167/+100)	Oxidoreductase, short‑chain dehydrogenase/reductase family/Glycine dehydrogenase [decarboxylating] (glycine cleavage system P protein) (EC 1.4.4.2)	s_lys	LB	B7_Day29
3,079,250:1	+A	1	intergenic (+10/‑184)	hypothetical protein/S‑adenosylmethionine synthetase (EC 2.5.1.6)	s_lys	LB	B7_Day29
3080124	T→G	0.133	F231V (TTC→GTC)	S‑adenosylmethionine synthetase (EC 2.5.1.6)	s_lys	LB	B7_Day29
3112729	T→G	0.084	T64P (ACC→CCC)	Glycolate dehydrogenase (EC 1.1.99.14), FAD‑binding subunit GlcE	s_lys	LB	B7_Day29
3249889	A→T	0.122	A56A (GCT→GCA)	Acetate kinase (EC 2.7.2.1) @ Propionate kinase (EC 2.7.2.15)	s_lys	LB	B7_Day29
3256539	C→T	0.052	intergenic (‑211/+482)	hypothetical protein/Glycerate‑2‑kinase (EC 2.7.1.165)	s_lys	LB	B7_Day29
3321099	A→C	0.054	intergenic (+22/‑206)	Octaprenyl diphosphate synthase (EC 2.5.1.90)/Sugar fermentation stimulation protein B	s_lys	LB	B7_Day29
3378597	C→G	0.053	intergenic (‑173/+257)	TldD protein, part of TldE/TldD proteolytic complex/Uncharacterized protein YhdP	s_lys	LB	B7_Day29
3378687	A→C	0.056	intergenic (‑263/+167)	TldD protein, part of TldE/TldD proteolytic complex/Uncharacterized protein YhdP	s_lys	LB	B7_Day29
3378724	A→C	0.144	intergenic (‑300/+130)	TldD protein, part of TldE/TldD proteolytic complex/Uncharacterized protein YhdP	s_lys	LB	B7_Day29
3473167	T→G	0.066	intergenic (+19/‑32)	Cyclic AMP receptor protein/Uncharacterized protein YhfK	s_lys	LB	B7_Day29
3491251	T→G	0.094	intergenic (+72/+80)	Transcriptional regulator of fructoselysine utilization operon FrlR/Uncharacterized pyridoxal phosphate protein YhfS	s_lys	LB	B7_Day29
3491276	A→C	0.108	intergenic (+97/+55)	Transcriptional regulator of fructoselysine utilization operon FrlR/Uncharacterized pyridoxal phosphate protein YhfS	s_lys	LB	B7_Day29
3595093	T→G	0.06	intergenic (+47/+55)	Lead, cadmium, zinc and mercury transporting ATPase (EC 3.6.3.3) (EC 3.6.3.5); Copper‑translocating P‑type ATPase (EC 3.6.3.4)/tRNA 5‑methylaminomethyl‑2‑thiouridine synthesis sulfur carrier protein TusA	s_lys	LB	B7_Day29
3595118	A→C	0.087	intergenic (+72/+30)	Lead, cadmium, zinc and mercury transporting ATPase (EC 3.6.3.3) (EC 3.6.3.5); Copper‑translocating P‑type ATPase (EC 3.6.3.4)/tRNA 5‑methylaminomethyl‑2‑thiouridine synthesis sulfur carrier protein TusA	s_lys	LB	B7_Day29
3,685,891:1	+G	1	coding (825/912 nt)	Dipeptide ABC transporter, ATP‑binding protein DppD (TC 3.A.1.5.2)	s_lys	LB	B7_Day29
3710992	T→G	0.101	Y416S (TAC→TCC)	Xylulose kinase (EC 2.7.1.17)	s_lys	LB	B7_Day29
3710994	A→C	0.062	D415E (GAT→GAG)	Xylulose kinase (EC 2.7.1.17)	s_lys	LB	B7_Day29
3733228	T→C	0.057	G92G (GGT→GGC)	L‑ribulose‑5‑phosphate 4‑epimerase SgbE (EC 5.1.3.4)	s_lys	LB	B7_Day29
3733240	C→G	0.147	T96T (ACC→ACG)	L‑ribulose‑5‑phosphate 4‑epimerase SgbE (EC 5.1.3.4)	s_lys	LB	B7_Day29
3733265	T→G	0.165	S105A (TCA→GCA) ‡	L‑ribulose‑5‑phosphate 4‑epimerase SgbE (EC 5.1.3.4)	s_lys	LB	B7_Day29
3733267	A→G	0.169	S105S (TCA→TCG) ‡	L‑ribulose‑5‑phosphate 4‑epimerase SgbE (EC 5.1.3.4)	s_lys	LB	B7_Day29
3733273	C→G	0.167	A107A (GCC→GCG)	L‑ribulose‑5‑phosphate 4‑epimerase SgbE (EC 5.1.3.4)	s_lys	LB	B7_Day29
3733276	G→T	0.171	G108G (GGG→GGT)	L‑ribulose‑5‑phosphate 4‑epimerase SgbE (EC 5.1.3.4)	s_lys	LB	B7_Day29
3733278	T→A	0.168	L109Q (CTG→CAG)	L‑ribulose‑5‑phosphate 4‑epimerase SgbE (EC 5.1.3.4)	s_lys	LB	B7_Day29
3733280	G→T	0.169	D110Y (GAT→TAT) ‡	L‑ribulose‑5‑phosphate 4‑epimerase SgbE (EC 5.1.3.4)	s_lys	LB	B7_Day29
3733281	A→C	0.169	D110A (GAT→GCT) ‡	L‑ribulose‑5‑phosphate 4‑epimerase SgbE (EC 5.1.3.4)	s_lys	LB	B7_Day29
3733282	T→G	0.172	D110E (GAT→GAG) ‡	L‑ribulose‑5‑phosphate 4‑epimerase SgbE (EC 5.1.3.4)	s_lys	LB	B7_Day29
3733283	C→A	0.171	L111I (CTC→ATC) ‡	L‑ribulose‑5‑phosphate 4‑epimerase SgbE (EC 5.1.3.4)	s_lys	LB	B7_Day29
3733285	C→T	0.174	L111L (CTC→CTT) ‡	L‑ribulose‑5‑phosphate 4‑epimerase SgbE (EC 5.1.3.4)	s_lys	LB	B7_Day29
3733288	C→A	0.174	P112P (CCC→CCA)	L‑ribulose‑5‑phosphate 4‑epimerase SgbE (EC 5.1.3.4)	s_lys	LB	B7_Day29
3733291	C→A	0.166	A113A (GCC→GCA)	L‑ribulose‑5‑phosphate 4‑epimerase SgbE (EC 5.1.3.4)	s_lys	LB	B7_Day29
3733292	T→A	0.165	W114R (TGG→AGG) ‡	L‑ribulose‑5‑phosphate 4‑epimerase SgbE (EC 5.1.3.4)	s_lys	LB	B7_Day29
3733293	G→C	0.168	W114S (TGG→TCG) ‡	L‑ribulose‑5‑phosphate 4‑epimerase SgbE (EC 5.1.3.4)	s_lys	LB	B7_Day29
3733294	G→C	0.168	W114C (TGG→TGC) ‡	L‑ribulose‑5‑phosphate 4‑epimerase SgbE (EC 5.1.3.4)	s_lys	LB	B7_Day29
3733312	T→C	0.171	D120D (GAT→GAC)	L‑ribulose‑5‑phosphate 4‑epimerase SgbE (EC 5.1.3.4)	s_lys	LB	B7_Day29
3733318	T→C	0.168	F122F (TTT→TTC)	L‑ribulose‑5‑phosphate 4‑epimerase SgbE (EC 5.1.3.4)	s_lys	LB	B7_Day29
3733324	T→C	0.167	G124G (GGT→GGC)	L‑ribulose‑5‑phosphate 4‑epimerase SgbE (EC 5.1.3.4)	s_lys	LB	B7_Day29
3733325	G→A	0.167	A125T (GCC→ACC)	L‑ribulose‑5‑phosphate 4‑epimerase SgbE (EC 5.1.3.4)	s_lys	LB	B7_Day29
3733330	C→T	0.167	I126I (ATC→ATT)	L‑ribulose‑5‑phosphate 4‑epimerase SgbE (EC 5.1.3.4)	s_lys	LB	B7_Day29
3733339	G→C	0.162	T129T (ACG→ACC)	L‑ribulose‑5‑phosphate 4‑epimerase SgbE (EC 5.1.3.4)	s_lys	LB	B7_Day29
3733342	A→C	0.163	R130R (CGA→CGC)	L‑ribulose‑5‑phosphate 4‑epimerase SgbE (EC 5.1.3.4)	s_lys	LB	B7_Day29
3733343	C→A	0.16	Q131K (CAG→AAG) ‡	L‑ribulose‑5‑phosphate 4‑epimerase SgbE (EC 5.1.3.4)	s_lys	LB	B7_Day29
3733345	G→A	0.161	Q131Q (CAG→CAA) ‡	L‑ribulose‑5‑phosphate 4‑epimerase SgbE (EC 5.1.3.4)	s_lys	LB	B7_Day29
3733353	C→A	0.162	A134E (GCA→GAA) ‡	L‑ribulose‑5‑phosphate 4‑epimerase SgbE (EC 5.1.3.4)	s_lys	LB	B7_Day29
3733354	A→C	0.165	A134A (GCA→GCC) ‡	L‑ribulose‑5‑phosphate 4‑epimerase SgbE (EC 5.1.3.4)	s_lys	LB	B7_Day29
3733356	A→C	0.171	E135A (GAG→GCG) ‡	L‑ribulose‑5‑phosphate 4‑epimerase SgbE (EC 5.1.3.4)	s_lys	LB	B7_Day29
3733357	G→A	0.169	E135E (GAG→GAA) ‡	L‑ribulose‑5‑phosphate 4‑epimerase SgbE (EC 5.1.3.4)	s_lys	LB	B7_Day29
3733360	G→A	0.169	E136E (GAG→GAA)	L‑ribulose‑5‑phosphate 4‑epimerase SgbE (EC 5.1.3.4)	s_lys	LB	B7_Day29
3733363	T→C	0.164	I137I (ATT→ATC)	L‑ribulose‑5‑phosphate 4‑epimerase SgbE (EC 5.1.3.4)	s_lys	LB	B7_Day29
3763942	T→G	0.072	intergenic (+58/‑140)	L‑lactate dehydrogenase/tRNA (cytidine(34)‑2'‑O)‑methyltransferase (EC 2.1.1.207)	s_lys	LB	B7_Day29
3764025	A→C	0.087	intergenic (+141/‑57)	L‑lactate dehydrogenase/tRNA (cytidine(34)‑2'‑O)‑methyltransferase (EC 2.1.1.207)	s_lys	LB	B7_Day29
3798726	Δ82 bp	0.278		[rasttk_feature_annotation_tool=annotate_proteins_km er_v2]	s_lys	LB	B7_Day29
3811847	A→C	0.131	Q12H (CAA→CAC)	Xanthine permease @ Xanthine:proton symporter XanP	s_lys	LB	B7_Day29
3881895	T→G	0.052	intergenic (‑141/+42)	Phosphate ABC transporter, ATP‑binding protein PstB (TC 3.A.1.7.1)/Phosphate ABC transporter, permease protein PstA (TC 3.A.1.7.1)	s_lys	LB	B7_Day29
4126835	A→G	0.05	intergenic (‑349/+249)	Phosphoenolpyruvate carboxylase (EC 4.1.1.31)/N‑acetylornithine deacetylase (EC 3.5.1.16)	s_lys	LB	B7_Day29
4,195,299:1	+T	1	coding (576/654 nt)	Ankyrin‑repeat protein A	s_lys	LB	B7_Day29
4218536	A→G	0.309	intergenic (‑74/+80)	Maltodextrin ABC transporter, permease protein MdxF/Maltodextrin ABC transporter, substrate‑binding protein MdxE	s_lys	LB	B7_Day29
4218556	Δ1 bp	0.235	intergenic (‑94/+60)	Maltodextrin ABC transporter, permease protein MdxF/Maltodextrin ABC transporter, substrate‑binding protein MdxE	s_lys	LB	B7_Day29
4218557	Δ1 bp	0.234	intergenic (‑95/+59)	Maltodextrin ABC transporter, permease protein MdxF/Maltodextrin ABC transporter, substrate‑binding protein MdxE	s_lys	LB	B7_Day29
4218558	A→G	0.085	intergenic (‑96/+58)	Maltodextrin ABC transporter, permease protein MdxF/Maltodextrin ABC transporter, substrate‑binding protein MdxE	s_lys	LB	B7_Day29
4218561	T→C	0.24	intergenic (‑99/+55)	Maltodextrin ABC transporter, permease protein MdxF/Maltodextrin ABC transporter, substrate‑binding protein MdxE	s_lys	LB	B7_Day29
4218563	T→G	0.237	intergenic (‑101/+53)	Maltodextrin ABC transporter, permease protein MdxF/Maltodextrin ABC transporter, substrate‑binding protein MdxE	s_lys	LB	B7_Day29
4218566	G→A	0.233	intergenic (‑104/+50)	Maltodextrin ABC transporter, permease protein MdxF/Maltodextrin ABC transporter, substrate‑binding protein MdxE	s_lys	LB	B7_Day29
4323370	T→G	0.061	E523D (GAA→GAC)	Fumarate respiration sensor kinase protein DcuS	s_lys	LB	B7_Day29
4365826	A→T	0.051	intergenic (+3/‑33)	tRNA‑Gly‑GCC/tRNA‑Gly‑GCC	s_lys	LB	B7_Day29
4386055	T→G	0.265	V131V (GTT→GTG)	Uncharacterized protein YjfM	s_lys	LB	B7_Day29
4,515,317:1	+A	0.195	coding (5/597 nt)	Type 1 fimbriae regulatory protein FimE	s_lys	LB	B7_Day29
4515788	Δ4 bp :: rasttk_feature_creation_tool=svr_big_repeats _ svr_condense_repeats (–) +8 bp	0.699	coding (476‑483/597 nt)	Type 1 fimbriae regulatory protein FimE	s_lys	LB	B7_Day29
4516388	A→C	0.056	intergenic (+479/‑3)	Type 1 fimbriae regulatory protein FimE/Type‑1 fimbrial protein, A chain	s_lys	LB	B7_Day29
4587597	A→G	0.063	intergenic (+61/+359)	Putative deoxyribonuclease YjjV/Uncharacterized radical SAM protein YjjW	s_lys	LB	B7_Day29
5563	G→A	0.13	intergenic (+33/+120)	Uncharacterized protein YaaX/UPF0246 protein YaaA	n_lys	LB	B8_Day29
5581	G→A	0.081	intergenic (+51/+102)	Uncharacterized protein YaaX/UPF0246 protein YaaA	n_lys	LB	B8_Day29
5593	A→T	0.085	intergenic (+63/+90)	Uncharacterized protein YaaX/UPF0246 protein YaaA	n_lys	LB	B8_Day29
5601	G→A	0.08	intergenic (+71/+82)	Uncharacterized protein YaaX/UPF0246 protein YaaA	n_lys	LB	B8_Day29
60858	C→G	1	M1M (GTG→CTG) †	RNA polymerase associated protein RapA	n_lys	LB	B8_Day29
			Q264H (CAG→CAC)	Thiamin ABC transporter, substrate‑binding component	n_lys	LB	B8_Day29
78887	G→A	0.076	G436S (GGC→AGC)	Cell division protein FtsI [Peptidoglycan synthetase] (EC 2.4.1.129)	n_lys	LB	B8_Day29
85290	A→G	0.158	E240G (GAA→GGA)	Peptidoglycan glycosyltransferase FtsW (EC 2.4.1.129)	n_lys	LB	B8_Day29
93723	G→T	0.131	intergenic (+80/‑76)	UDP‑3‑O‑[3‑hydroxymyristoyl] N‑acetylglucosamine deacetylase (EC 3.5.1.108)/Secretion monitor SecM	n_lys	LB	B8_Day29
95,661:1	+G	1	intergenic (‑22/+12)	Aromatic amino acid transport protein AroP/Aromatic amino acid transport protein AroP	n_lys	LB	B8_Day29
95,718:1	+TA	1	coding (1002/1047 nt)	Aromatic amino acid transport protein AroP	n_lys	LB	B8_Day29
132542	T→G	0.053	N121T (AAT→ACT)	2‑amino‑4‑hydroxy‑6‑ hydroxymethyldihydropteridine pyrophosphokinase (EC 2.7.6.3)	n_lys	LB	B8_Day29
139752	A→C	0.24	intergenic (+47/‑149)	ATP‑dependent helicase HrpB/Multimodular transpeptidase‑transglycosylase (EC 2.4.1.129) (EC 3.4.‑.‑)	n_lys	LB	B8_Day29
213694	G→T	0.089	L72I (CTT→ATT)	hypothetical protein	n_lys	LB	B8_Day29
213706	G→T	0.15	H68N (CAT→AAT)	hypothetical protein	n_lys	LB	B8_Day29
315945	G→C	0.067	intergenic (+101/‑339)	Methylisocitrate lyase (EC 4.1.3.30)/2‑methylcitrate synthase (EC 2.3.3.5)	n_lys	LB	B8_Day29
326527	T→G	0.055	S97R (AGT→AGG)	Cyanate transport protein CynX	n_lys	LB	B8_Day29
546999	G→T	0.075	intergenic (‑342/‑107)	hypothetical protein/Phage head, terminase subunit Nu1	n_lys	LB	B8_Day29
691979	A→C	0.076	S79R (AGC→CGC)	Protein RhsC	n_lys	LB	B8_Day29
730133	A→C	0.095	intergenic (+11/‑7)	PTS system, 2‑O‑alpha‑mannosyl‑D‑glycerate‑specific IIA component (EC 2.7.1.195) / PTS system, 2‑O‑alpha‑mannosyl‑D‑glycerate‑specific IIB component (EC 2.7.1.195) / PTS system, 2‑O‑alpha‑mannosyl‑D‑glycerate‑specific IIC component/Mannosylglycerate hydrolase (EC 3.2.1.170)	n_lys	LB	B8_Day29
739370	A→C	0.12	K289N (AAA→AAC)	TolA protein	n_lys	LB	B8_Day29
743,003:1	+T	0.072	intergenic (+1/‑2)	tRNA‑Val‑TAC/tRNA‑Lys‑TTT	n_lys	LB	B8_Day29
743095	G→C	0.067	intergenic (+15/‑135)	tRNA‑Lys‑TTT/tRNA‑Val‑TAC	n_lys	LB	B8_Day29
743400	T→A	0.072	intergenic (+16/‑131)	tRNA‑Lys‑TTT/tRNA‑Lys‑TTT	n_lys	LB	B8_Day29
743416	A→T	0.074	intergenic (+32/‑115)	tRNA‑Lys‑TTT/tRNA‑Lys‑TTT	n_lys	LB	B8_Day29
743431	C→T	0.062	intergenic (+47/‑100)	tRNA‑Lys‑TTT/tRNA‑Lys‑TTT	n_lys	LB	B8_Day29
743881	A→T	0.075	intergenic (+67/‑366)	tRNA‑Lys‑TTT/Quinolinate synthetase (EC 2.5.1.72)	n_lys	LB	B8_Day29
769505	Δ49,086 bp	1		66 genes	n_lys	LB	B8_Day29
854444	T→G	0.259	F289V (TTT→GTT)	23S rRNA (adenine(1618)‑N(6))‑methyltransferase (EC 2.1.1.181)	n_lys	LB	B8_Day29
854499	A→C	0.059	Q307P (CAG→CCG)	23S rRNA (adenine(1618)‑N(6))‑methyltransferase (EC 2.1.1.181)	n_lys	LB	B8_Day29
1134479	A→T	0.052	L75Q (CTA→CAA)	Putative lipoprotein yceB precursor	n_lys	LB	B8_Day29
1134521	A→T	0.06	L61Q (CTG→CAG)	Putative lipoprotein yceB precursor	n_lys	LB	B8_Day29
1175988	A→C	0.109	E155D (GAA→GAC)	beta‑N‑acetylglucosaminidase (EC 3.2.1.52)	n_lys	LB	B8_Day29
1,281,249:1	+G	0.056	coding (18/135 nt)	Small inner membrane protein, YmgF family	n_lys	LB	B8_Day29
1281265	A→G	0.185	M1T (ATG→ACG) †	Small inner membrane protein, YmgF family	n_lys	LB	B8_Day29
1281269	T→C	0.193	intergenic (‑3/+398)	Small inner membrane protein, YmgF family/Small inner membrane protein, YmgF family	n_lys	LB	B8_Day29
1281284	A→G	0.255	intergenic (‑18/+383)	Small inner membrane protein, YmgF family/Small inner membrane protein, YmgF family	n_lys	LB	B8_Day29
1281285	G→T	0.262	intergenic (‑19/+382)	Small inner membrane protein, YmgF family/Small inner membrane protein, YmgF family	n_lys	LB	B8_Day29
1281286	T→G	0.262	intergenic (‑20/+381)	Small inner membrane protein, YmgF family/Small inner membrane protein, YmgF family	n_lys	LB	B8_Day29
1281291	G→A	0.26	intergenic (‑25/+376)	Small inner membrane protein, YmgF family/Small inner membrane protein, YmgF family	n_lys	LB	B8_Day29
1281293	T→A	0.26	intergenic (‑27/+374)	Small inner membrane protein, YmgF family/Small inner membrane protein, YmgF family	n_lys	LB	B8_Day29
1281294	T→G	0.258	intergenic (‑28/+373)	Small inner membrane protein, YmgF family/Small inner membrane protein, YmgF family	n_lys	LB	B8_Day29
1281312	T→G	0.261	intergenic (‑46/+355)	Small inner membrane protein, YmgF family/Small inner membrane protein, YmgF family	n_lys	LB	B8_Day29
1281313	C→G	0.263	intergenic (‑47/+354)	Small inner membrane protein, YmgF family/Small inner membrane protein, YmgF family	n_lys	LB	B8_Day29
1,281,324:1	+G	0.264	intergenic (‑58/+343)	Small inner membrane protein, YmgF family/Small inner membrane protein, YmgF family	n_lys	LB	B8_Day29
1281325	T→C	0.266	intergenic (‑59/+342)	Small inner membrane protein, YmgF family/Small inner membrane protein, YmgF family	n_lys	LB	B8_Day29
1281326	T→A	0.266	intergenic (‑60/+341)	Small inner membrane protein, YmgF family/Small inner membrane protein, YmgF family	n_lys	LB	B8_Day29
1281332	Δ1 bp	0.267	intergenic (‑66/+335)	Small inner membrane protein, YmgF family/Small inner membrane protein, YmgF family	n_lys	LB	B8_Day29
1281333	T→G	0.267	intergenic (‑67/+334)	Small inner membrane protein, YmgF family/Small inner membrane protein, YmgF family	n_lys	LB	B8_Day29
1281355	T→C	0.246	intergenic (‑89/+312)	Small inner membrane protein, YmgF family/Small inner membrane protein, YmgF family	n_lys	LB	B8_Day29
1298222	A→G	0.054	intergenic (+267/+451)	Respiratory nitrate reductase gamma chain (EC 1.7.99.4)/tRNA‑Tyr‑GTA	n_lys	LB	B8_Day29
1298260	T→A	0.067	intergenic (+305/+413)	Respiratory nitrate reductase gamma chain (EC 1.7.99.4)/tRNA‑Tyr‑GTA	n_lys	LB	B8_Day29
1298394	A→T	0.075	intergenic (+439/+279)	Respiratory nitrate reductase gamma chain (EC 1.7.99.4)/tRNA‑Tyr‑GTA	n_lys	LB	B8_Day29
1298412	A→T	0.062	intergenic (+457/+261)	Respiratory nitrate reductase gamma chain (EC 1.7.99.4)/tRNA‑Tyr‑GTA	n_lys	LB	B8_Day29
1361457	A→C	0.068	intergenic (‑188/+180)	Enoyl‑[acyl‑carrier‑protein] reductase [NADH] (EC 1.3.1.9)/Uncharacterized protein YcjD	n_lys	LB	B8_Day29
1476440	G→A	0.071	A273A (GCG→GCA)	COG3210: Large exoproteins involved in heme utilization or adhesion	n_lys	LB	B8_Day29
1476566	C→G	0.1	T315T (ACC→ACG)	COG3210: Large exoproteins involved in heme utilization or adhesion	n_lys	LB	B8_Day29
1476668	T→G	0.057	V349V (GTT→GTG)	COG3210: Large exoproteins involved in heme utilization or adhesion	n_lys	LB	B8_Day29
1476812	T→A	0.066	V397V (GTT→GTA)	COG3210: Large exoproteins involved in heme utilization or adhesion	n_lys	LB	B8_Day29
1476869	C→T	0.076	N416N (AAC→AAT)	COG3210: Large exoproteins involved in heme utilization or adhesion	n_lys	LB	B8_Day29
1504999	Δ122 bp	0.132	coding (182‑303/924 nt)	LysR family transcriptional regulator YdcI	n_lys	LB	B8_Day29
1611642	C→T	1	intergenic (‑171/‑78)	LsrR, transcriptional repressor of lsr operon/Autoinducer 2 (AI‑2) ABC transporter, dimeric ATP‑binding protein	n_lys	LB	B8_Day29
1718939	T→A	0.084	R597R (CGT→CGA)	Electron transport complex protein RnfC	n_lys	LB	B8_Day29
1719035	T→A	0.1	R629R (CGT→CGA)	Electron transport complex protein RnfC	n_lys	LB	B8_Day29
1719044	A→T	0.092	A632A (GCA→GCT)	Electron transport complex protein RnfC	n_lys	LB	B8_Day29
1719074	C→G	0.05	A642A (GCC→GCG)	Electron transport complex protein RnfC	n_lys	LB	B8_Day29
1800696	A→C	0.067	F260C (TTT→TGT)	UPF0061 protein YdiU	n_lys	LB	B8_Day29
2178844	C→A	0.147	intergenic (‑30/+278)	Tagatose‑1,6‑bisphosphate aldolase GatY (EC 4.1.2.40)/Fructose‑bisphosphate aldolase class I (EC 4.1.2.13)	n_lys	LB	B8_Day29
2178855	G→T	0.16	intergenic (‑41/+267)	Tagatose‑1,6‑bisphosphate aldolase GatY (EC 4.1.2.40)/Fructose‑bisphosphate aldolase class I (EC 4.1.2.13)	n_lys	LB	B8_Day29
2178877	C→A	0.125	intergenic (‑63/+245)	Tagatose‑1,6‑bisphosphate aldolase GatY (EC 4.1.2.40)/Fructose‑bisphosphate aldolase class I (EC 4.1.2.13)	n_lys	LB	B8_Day29
2226220	A→C	0.162	intergenic (‑419/+261)	Putative multidrug resistance outer membrane protein MdtQ/tRNA‑dihydrouridine(16) synthase	n_lys	LB	B8_Day29
2226231	A→C	0.141	intergenic (‑430/+250)	Putative multidrug resistance outer membrane protein MdtQ/tRNA‑dihydrouridine(16) synthase	n_lys	LB	B8_Day29
2301692	C→T	0.078	intergenic (+256/+459)	Proteinase inhibitor I11, ecotin precursor/Malate:quinone oxidoreductase (EC 1.1.5.4)	n_lys	LB	B8_Day29
2301731	A→C	0.127	intergenic (+295/+420)	Proteinase inhibitor I11, ecotin precursor/Malate:quinone oxidoreductase (EC 1.1.5.4)	n_lys	LB	B8_Day29
2301957	A→C	0.09	intergenic (+521/+194)	Proteinase inhibitor I11, ecotin precursor/Malate:quinone oxidoreductase (EC 1.1.5.4)	n_lys	LB	B8_Day29
2426953	T→A	0.072	E110V (GAG→GTG)	Amidophosphoribosyltransferase (EC 2.4.2.14)	n_lys	LB	B8_Day29
2467470	C→A	0.214	Q433K (CAA→AAA)	Uncharacterized protein YfdI	n_lys	LB	B8_Day29
2467474	G→T	0.153	R434I (AGA→ATA)	Uncharacterized protein YfdI	n_lys	LB	B8_Day29
2518056	T→G	0.059	intergenic (+7/‑38)	tRNA‑Val‑TAC/tRNA‑Val‑TAC	n_lys	LB	B8_Day29
2597492	T→G	0.069	L306R (CTT→CGT)	Hydrogenase‑4 component C	n_lys	LB	B8_Day29
2655161	A→C	0.064	intergenic (‑301/+151)	Iron‑sulfur cluster regulator IscR/tRNA (cytidine(32)/uridine(32)‑2'‑O)‑methyltransferase (EC 2.1.1.200)	n_lys	LB	B8_Day29
2706862	A→C	0.071	K413T (AAG→ACG)	ATP‑dependent RNA helicase SrmB	n_lys	LB	B8_Day29
2711043	A→C	0.056	V72G (GTT→GGT)	Uncharacterized tRNA/rRNA methyltransferase YfiF	n_lys	LB	B8_Day29
2810645	T→G	0.066	intergenic (‑56/+143)	tRNA‑Arg‑ACG/tRNA‑Arg‑ACG	n_lys	LB	B8_Day29
2810778	T→A	0.064	intergenic (‑189/+10)	tRNA‑Arg‑ACG/tRNA‑Arg‑ACG	n_lys	LB	B8_Day29
2819288	A→C	0.062	E56D (GAA→GAC)	PTS system, glucitol/sorbitol‑specific IIB component (EC 2.7.1.198) / PTS system, glucitol/sorbitol‑specific IIC component 2	n_lys	LB	B8_Day29
2910796	T→G	0.052	K440T (AAG→ACG)	Glucarate dehydratase (EC 4.2.1.40)	n_lys	LB	B8_Day29
2940199	A→T	0.073	intergenic (+7/‑27)	tRNA‑Met‑CAT/tRNA‑Met‑CAT	n_lys	LB	B8_Day29
3035140	C→T	0.078	intergenic (+118/+78)	tRNA‑modifying protein YgfZ/FIG01964566: Predicted membrane protein, hemolysin III homolog	n_lys	LB	B8_Day29
3035141	A→T	0.079	intergenic (+119/+77)	tRNA‑modifying protein YgfZ/FIG01964566: Predicted membrane protein, hemolysin III homolog	n_lys	LB	B8_Day29
3035147	A→C	0.076	intergenic (+125/+71)	tRNA‑modifying protein YgfZ/FIG01964566: Predicted membrane protein, hemolysin III homolog	n_lys	LB	B8_Day29
3035153	G→A	0.077	intergenic (+131/+65)	tRNA‑modifying protein YgfZ/FIG01964566: Predicted membrane protein, hemolysin III homolog	n_lys	LB	B8_Day29
3035156	G→T	0.075	intergenic (+134/+62)	tRNA‑modifying protein YgfZ/FIG01964566: Predicted membrane protein, hemolysin III homolog	n_lys	LB	B8_Day29
3035158	T→C	0.08	intergenic (+136/+60)	tRNA‑modifying protein YgfZ/FIG01964566: Predicted membrane protein, hemolysin III homolog	n_lys	LB	B8_Day29
3035160	T→C	0.078	intergenic (+138/+58)	tRNA‑modifying protein YgfZ/FIG01964566: Predicted membrane protein, hemolysin III homolog	n_lys	LB	B8_Day29
3035161	G→A	0.078	intergenic (+139/+57)	tRNA‑modifying protein YgfZ/FIG01964566: Predicted membrane protein, hemolysin III homolog	n_lys	LB	B8_Day29
3035163	T→A	0.076	intergenic (+141/+55)	tRNA‑modifying protein YgfZ/FIG01964566: Predicted membrane protein, hemolysin III homolog	n_lys	LB	B8_Day29
3035165	Δ1 bp	0.077	intergenic (+143/+53)	tRNA‑modifying protein YgfZ/FIG01964566: Predicted membrane protein, hemolysin III homolog	n_lys	LB	B8_Day29
3035203	+117 bp	30.4%	intergenic (+181/+15)	tRNA‑modifying protein YgfZ/FIG01964566: Predicted membrane protein, hemolysin III homolog	n_lys	LB	B8_Day29
3038779	T→G	0.183	intergenic (‑149/+118)	Oxidoreductase, short‑chain dehydrogenase/reductase family/Glycine dehydrogenase [decarboxylating] (glycine cleavage system P protein) (EC 1.4.4.2)	n_lys	LB	B8_Day29
3,079,250:1	+A	1	intergenic (+10/‑184)	hypothetical protein/S‑adenosylmethionine synthetase (EC 2.5.1.6)	n_lys	LB	B8_Day29
3080124	T→G	0.143	F231V (TTC→GTC)	S‑adenosylmethionine synthetase (EC 2.5.1.6)	n_lys	LB	B8_Day29
3144770	A→T	0.063	D242V (GAT→GTT)	Uncharacterized protein YqhG	n_lys	LB	B8_Day29
3194963	A→C	0.059	N182H (AAC→CAC)	L‑tartrate/succinate antiporter	n_lys	LB	B8_Day29
3256497	C→A	0.114	intergenic (‑169/+524)	hypothetical protein/Glycerate‑2‑kinase (EC 2.7.1.165)	n_lys	LB	B8_Day29
3378602	A→T	0.052	intergenic (‑178/+252)	TldD protein, part of TldE/TldD proteolytic complex/Uncharacterized protein YhdP	n_lys	LB	B8_Day29
3378608	C→G	0.069	intergenic (‑184/+246)	TldD protein, part of TldE/TldD proteolytic complex/Uncharacterized protein YhdP	n_lys	LB	B8_Day29
3378633	A→C	0.065	intergenic (‑209/+221)	TldD protein, part of TldE/TldD proteolytic complex/Uncharacterized protein YhdP	n_lys	LB	B8_Day29
3378644	A→T	0.056	intergenic (‑220/+210)	TldD protein, part of TldE/TldD proteolytic complex/Uncharacterized protein YhdP	n_lys	LB	B8_Day29
3378687	A→C	0.064	intergenic (‑263/+167)	TldD protein, part of TldE/TldD proteolytic complex/Uncharacterized protein YhdP	n_lys	LB	B8_Day29
3378699	C→G	0.058	intergenic (‑275/+155)	TldD protein, part of TldE/TldD proteolytic complex/Uncharacterized protein YhdP	n_lys	LB	B8_Day29
3491276	A→C	0.092	intergenic (+97/+55)	Transcriptional regulator of fructoselysine utilization operon FrlR/Uncharacterized pyridoxal phosphate protein YhfS	n_lys	LB	B8_Day29
3491294	T→G	0.074	intergenic (+115/+37)	Transcriptional regulator of fructoselysine utilization operon FrlR/Uncharacterized pyridoxal phosphate protein YhfS	n_lys	LB	B8_Day29
3595093	T→G	0.078	intergenic (+47/+55)	Lead, cadmium, zinc and mercury transporting ATPase (EC 3.6.3.3) (EC 3.6.3.5); Copper‑translocating P‑type ATPase (EC 3.6.3.4)/tRNA 5‑methylaminomethyl‑2‑thiouridine synthesis sulfur carrier protein TusA	n_lys	LB	B8_Day29
3645372	A→C	0.097	P66P (CCT→CCG)	hypothetical protein	n_lys	LB	B8_Day29
3,685,891:1	+G	1	coding (825/912 nt)	Dipeptide ABC transporter, ATP‑binding protein DppD (TC 3.A.1.5.2)	n_lys	LB	B8_Day29
3710976	A→C	0.071	D421E (GAT→GAG)	Xylulose kinase (EC 2.7.1.17)	n_lys	LB	B8_Day29
3710987	T→G	0.079	T418P (ACG→CCG)	Xylulose kinase (EC 2.7.1.17)	n_lys	LB	B8_Day29
3710992	T→G	0.084	Y416S (TAC→TCC)	Xylulose kinase (EC 2.7.1.17)	n_lys	LB	B8_Day29
3733228	T→C	0.061	G92G (GGT→GGC)	L‑ribulose‑5‑phosphate 4‑epimerase SgbE (EC 5.1.3.4)	n_lys	LB	B8_Day29
3733240	C→G	0.131	T96T (ACC→ACG)	L‑ribulose‑5‑phosphate 4‑epimerase SgbE (EC 5.1.3.4)	n_lys	LB	B8_Day29
3733265	T→G	0.132	S105A (TCA→GCA) ‡	L‑ribulose‑5‑phosphate 4‑epimerase SgbE (EC 5.1.3.4)	n_lys	LB	B8_Day29
3733267	A→G	0.134	S105S (TCA→TCG) ‡	L‑ribulose‑5‑phosphate 4‑epimerase SgbE (EC 5.1.3.4)	n_lys	LB	B8_Day29
3733273	C→G	0.135	A107A (GCC→GCG)	L‑ribulose‑5‑phosphate 4‑epimerase SgbE (EC 5.1.3.4)	n_lys	LB	B8_Day29
3733276	G→T	0.134	G108G (GGG→GGT)	L‑ribulose‑5‑phosphate 4‑epimerase SgbE (EC 5.1.3.4)	n_lys	LB	B8_Day29
3733278	T→A	0.133	L109Q (CTG→CAG)	L‑ribulose‑5‑phosphate 4‑epimerase SgbE (EC 5.1.3.4)	n_lys	LB	B8_Day29
3733280	G→T	0.132	D110Y (GAT→TAT) ‡	L‑ribulose‑5‑phosphate 4‑epimerase SgbE (EC 5.1.3.4)	n_lys	LB	B8_Day29
3733281	A→C	0.131	D110A (GAT→GCT) ‡	L‑ribulose‑5‑phosphate 4‑epimerase SgbE (EC 5.1.3.4)	n_lys	LB	B8_Day29
3733282	T→G	0.133	D110E (GAT→GAG) ‡	L‑ribulose‑5‑phosphate 4‑epimerase SgbE (EC 5.1.3.4)	n_lys	LB	B8_Day29
3733283	C→A	0.133	L111I (CTC→ATC) ‡	L‑ribulose‑5‑phosphate 4‑epimerase SgbE (EC 5.1.3.4)	n_lys	LB	B8_Day29
3733285	C→T	0.136	L111L (CTC→CTT) ‡	L‑ribulose‑5‑phosphate 4‑epimerase SgbE (EC 5.1.3.4)	n_lys	LB	B8_Day29
3733288	C→A	0.136	P112P (CCC→CCA)	L‑ribulose‑5‑phosphate 4‑epimerase SgbE (EC 5.1.3.4)	n_lys	LB	B8_Day29
3733291	C→A	0.134	A113A (GCC→GCA)	L‑ribulose‑5‑phosphate 4‑epimerase SgbE (EC 5.1.3.4)	n_lys	LB	B8_Day29
3733292	T→A	0.133	W114R (TGG→AGG) ‡	L‑ribulose‑5‑phosphate 4‑epimerase SgbE (EC 5.1.3.4)	n_lys	LB	B8_Day29
3733293	G→C	0.136	W114S (TGG→TCG) ‡	L‑ribulose‑5‑phosphate 4‑epimerase SgbE (EC 5.1.3.4)	n_lys	LB	B8_Day29
3733294	G→C	0.136	W114C (TGG→TGC) ‡	L‑ribulose‑5‑phosphate 4‑epimerase SgbE (EC 5.1.3.4)	n_lys	LB	B8_Day29
3733312	T→C	0.137	D120D (GAT→GAC)	L‑ribulose‑5‑phosphate 4‑epimerase SgbE (EC 5.1.3.4)	n_lys	LB	B8_Day29
3733318	T→C	0.138	F122F (TTT→TTC)	L‑ribulose‑5‑phosphate 4‑epimerase SgbE (EC 5.1.3.4)	n_lys	LB	B8_Day29
3733324	T→C	0.137	G124G (GGT→GGC)	L‑ribulose‑5‑phosphate 4‑epimerase SgbE (EC 5.1.3.4)	n_lys	LB	B8_Day29
3733325	G→A	0.137	A125T (GCC→ACC)	L‑ribulose‑5‑phosphate 4‑epimerase SgbE (EC 5.1.3.4)	n_lys	LB	B8_Day29
3733330	C→T	0.139	I126I (ATC→ATT)	L‑ribulose‑5‑phosphate 4‑epimerase SgbE (EC 5.1.3.4)	n_lys	LB	B8_Day29
3733339	G→C	0.141	T129T (ACG→ACC)	L‑ribulose‑5‑phosphate 4‑epimerase SgbE (EC 5.1.3.4)	n_lys	LB	B8_Day29
3733342	A→C	0.135	R130R (CGA→CGC)	L‑ribulose‑5‑phosphate 4‑epimerase SgbE (EC 5.1.3.4)	n_lys	LB	B8_Day29
3733343	C→A	0.134	Q131K (CAG→AAG) ‡	L‑ribulose‑5‑phosphate 4‑epimerase SgbE (EC 5.1.3.4)	n_lys	LB	B8_Day29
3733345	G→A	0.137	Q131Q (CAG→CAA) ‡	L‑ribulose‑5‑phosphate 4‑epimerase SgbE (EC 5.1.3.4)	n_lys	LB	B8_Day29
3733353	C→A	0.139	A134E (GCA→GAA) ‡	L‑ribulose‑5‑phosphate 4‑epimerase SgbE (EC 5.1.3.4)	n_lys	LB	B8_Day29
3733354	A→C	0.141	A134A (GCA→GCC) ‡	L‑ribulose‑5‑phosphate 4‑epimerase SgbE (EC 5.1.3.4)	n_lys	LB	B8_Day29
3733356	A→C	0.146	E135A (GAG→GCG) ‡	L‑ribulose‑5‑phosphate 4‑epimerase SgbE (EC 5.1.3.4)	n_lys	LB	B8_Day29
3733357	G→A	0.144	E135E (GAG→GAA) ‡	L‑ribulose‑5‑phosphate 4‑epimerase SgbE (EC 5.1.3.4)	n_lys	LB	B8_Day29
3733360	G→A	0.145	E136E (GAG→GAA)	L‑ribulose‑5‑phosphate 4‑epimerase SgbE (EC 5.1.3.4)	n_lys	LB	B8_Day29
3733363	T→C	0.139	I137I (ATT→ATC)	L‑ribulose‑5‑phosphate 4‑epimerase SgbE (EC 5.1.3.4)	n_lys	LB	B8_Day29
3763889	T→G	0.171	intergenic (+5/‑193)	L‑lactate dehydrogenase/tRNA (cytidine(34)‑2'‑O)‑methyltransferase (EC 2.1.1.207)	n_lys	LB	B8_Day29
3776189	C→A	0.054	C126F (TGT→TTT)	Lipopolysaccharide biosynthesis associated protein HtrL	n_lys	LB	B8_Day29
3811847	A→C	0.125	Q12H (CAA→CAC)	Xanthine permease @ Xanthine:proton symporter XanP	n_lys	LB	B8_Day29
3881895	T→G	0.053	intergenic (‑141/+42)	Phosphate ABC transporter, ATP‑binding protein PstB (TC 3.A.1.7.1)/Phosphate ABC transporter, permease protein PstA (TC 3.A.1.7.1)	n_lys	LB	B8_Day29
3932870	A→C	0.068	intergenic (+37/+50)	Ketol‑acid reductoisomerase (NADP(+)) (EC 1.1.1.86)/Peptidyl‑prolyl cis‑trans isomerase PpiC (EC 5.2.1.8)	n_lys	LB	B8_Day29
4060336	C→A	0.135	intergenic (+99/‑54)	Sulfur carrier protein FdhD/Uncharacterized protein YiiG	n_lys	LB	B8_Day29
4,195,299:1	+T	1	coding (576/654 nt)	Ankyrin‑repeat protein A	n_lys	LB	B8_Day29
4218536	A→G	0.281	intergenic (‑74/+80)	Maltodextrin ABC transporter, permease protein MdxF/Maltodextrin ABC transporter, substrate‑binding protein MdxE	n_lys	LB	B8_Day29
4218556	Δ1 bp	0.2	intergenic (‑94/+60)	Maltodextrin ABC transporter, permease protein MdxF/Maltodextrin ABC transporter, substrate‑binding protein MdxE	n_lys	LB	B8_Day29
4218557	Δ1 bp	0.201	intergenic (‑95/+59)	Maltodextrin ABC transporter, permease protein MdxF/Maltodextrin ABC transporter, substrate‑binding protein MdxE	n_lys	LB	B8_Day29
4218558	A→G	0.081	intergenic (‑96/+58)	Maltodextrin ABC transporter, permease protein MdxF/Maltodextrin ABC transporter, substrate‑binding protein MdxE	n_lys	LB	B8_Day29
4218561	T→C	0.206	intergenic (‑99/+55)	Maltodextrin ABC transporter, permease protein MdxF/Maltodextrin ABC transporter, substrate‑binding protein MdxE	n_lys	LB	B8_Day29
4218563	T→G	0.207	intergenic (‑101/+53)	Maltodextrin ABC transporter, permease protein MdxF/Maltodextrin ABC transporter, substrate‑binding protein MdxE	n_lys	LB	B8_Day29
4218566	G→A	0.203	intergenic (‑104/+50)	Maltodextrin ABC transporter, permease protein MdxF/Maltodextrin ABC transporter, substrate‑binding protein MdxE	n_lys	LB	B8_Day29
4269352	A→C	0.079	intergenic (+171/+360)	Proton/glutamate symporter @ Proton/aspartate symporter/Uncharacterized protein YjcO	n_lys	LB	B8_Day29
4365747	A→C	0.052	intergenic (+36/‑1)	tRNA‑Gly‑GCC/tRNA‑Gly‑GCC	n_lys	LB	B8_Day29
4365858	A→C	0.081	intergenic (+35/‑1)	tRNA‑Gly‑GCC/tRNA‑Gly‑GCC	n_lys	LB	B8_Day29
4386055	T→G	0.261	V131V (GTT→GTG)	Uncharacterized protein YjfM	n_lys	LB	B8_Day29
4515724	rasttk_feature_creation_tool=svr_big_repeats _ svr_condense_repeats (–) +4 bp :: Δ6 bp	0.571	coding (412‑415/597 nt)	Type 1 fimbriae regulatory protein FimE	n_lys	LB	B8_Day29
4515724	Δ6 bp :: rasttk_feature_creation_tool=svr_big_repeats _ svr_condense_repeats (+) +4 bp	1	coding (412‑415/597 nt)	Type 1 fimbriae regulatory protein FimE	n_lys	LB	B8_Day29
4540579	A→C	0.07	L406R (CTA→CGA)	Multidrug efflux pump MdtM (of MFS type)	n_lys	LB	B8_Day29
5563	G→A	0.093	intergenic (+33/+120)	Uncharacterized protein YaaX/UPF0246 protein YaaA	r_lys	MMC	B9_Day29
5581	G→A	0.084	intergenic (+51/+102)	Uncharacterized protein YaaX/UPF0246 protein YaaA	r_lys	MMC	B9_Day29
5593	A→T	0.096	intergenic (+63/+90)	Uncharacterized protein YaaX/UPF0246 protein YaaA	r_lys	MMC	B9_Day29
5601	G→A	0.082	intergenic (+71/+82)	Uncharacterized protein YaaX/UPF0246 protein YaaA	r_lys	MMC	B9_Day29
60858	C→G	1	M1M (GTG→CTG) †	RNA polymerase associated protein RapA	r_lys	MMC	B9_Day29
			Q264H (CAG→CAC)	Thiamin ABC transporter, substrate‑binding component	r_lys	MMC	B9_Day29
93723	G→T	0.135	intergenic (+80/‑76)	UDP‑3‑O‑[3‑hydroxymyristoyl] N‑acetylglucosamine deacetylase (EC 3.5.1.108)/Secretion monitor SecM	r_lys	MMC	B9_Day29
95,661:1	+G	1	intergenic (‑22/+12)	Aromatic amino acid transport protein AroP/Aromatic amino acid transport protein AroP	r_lys	MMC	B9_Day29
95,718:1	+TA	1	coding (1002/1047 nt)	Aromatic amino acid transport protein AroP	r_lys	MMC	B9_Day29
139747	A→C	0.166	intergenic (+42/‑154)	ATP‑dependent helicase HrpB/Multimodular transpeptidase‑transglycosylase (EC 2.4.1.129) (EC 3.4.‑.‑)	r_lys	MMC	B9_Day29
139752	A→C	0.195	intergenic (+47/‑149)	ATP‑dependent helicase HrpB/Multimodular transpeptidase‑transglycosylase (EC 2.4.1.129) (EC 3.4.‑.‑)	r_lys	MMC	B9_Day29
213678	G→T	0.097	S77* (TCA→TAA)	hypothetical protein	r_lys	MMC	B9_Day29
213694	G→T	0.073	L72I (CTT→ATT)	hypothetical protein	r_lys	MMC	B9_Day29
213706	G→T	0.08	H68N (CAT→AAT)	hypothetical protein	r_lys	MMC	B9_Day29
315945	G→C	0.068	intergenic (+101/‑339)	Methylisocitrate lyase (EC 4.1.3.30)/2‑methylcitrate synthase (EC 2.3.3.5)	r_lys	MMC	B9_Day29
324047	A→T	0.05	intergenic (+321/+16)	Cytosine deaminase (EC 3.5.4.1)/Cyn operon transcriptional activator	r_lys	MMC	B9_Day29
326543	A→C	0.076	S103R (AGC→CGC)	Cyanate transport protein CynX	r_lys	MMC	B9_Day29
484606	T→G	0.102	intergenic (‑55/+6)	FIG000875: Thioredoxin domain‑containing protein EC‑YbbN/Putative NAD(P)‑dependent oxidoreductase EC‑YbbO	r_lys	MMC	B9_Day29
605878	T→G	0.078	intergenic (+98/‑117)	Alkyl hydroperoxide reductase protein C (EC 1.11.1.15)/Alkyl hydroperoxide reductase protein F	r_lys	MMC	B9_Day29
739370	A→C	0.127	K289N (AAA→AAC)	TolA protein	r_lys	MMC	B9_Day29
743400	T→A	0.085	intergenic (+16/‑131)	tRNA‑Lys‑TTT/tRNA‑Lys‑TTT	r_lys	MMC	B9_Day29
769505	Δ49,086 bp	1		66 genes	r_lys	MMC	B9_Day29
926474	T→G	0.164	intergenic (‑369/+126)	Lysine exporter LysO/Aquaporin Z	r_lys	MMC	B9_Day29
991617	T→C	0.051	V1348V (GTT→GTC)	Chromosome partition protein MukB	r_lys	MMC	B9_Day29
1079805	T→A	0.067	K428M (AAG→ATG)	Pyrimidine permease RutG	r_lys	MMC	B9_Day29
1175967	G→T	0.054	R148R (CGG→CGT)	beta‑N‑acetylglucosaminidase (EC 3.2.1.52)	r_lys	MMC	B9_Day29
1207649	C→T	0.598	H366H (CAC→CAT)	Isocitrate dehydrogenase [NADP] (EC 1.1.1.42)	r_lys	MMC	B9_Day29
1207661	C→T	0.56	T370T (ACC→ACT)	Isocitrate dehydrogenase [NADP] (EC 1.1.1.42)	r_lys	MMC	B9_Day29
1207674	T→C	0.524	L375L (TTA→CTA) ‡	Isocitrate dehydrogenase [NADP] (EC 1.1.1.42)	r_lys	MMC	B9_Day29
1207676	A→G	0.525	L375L (TTA→TTG) ‡	Isocitrate dehydrogenase [NADP] (EC 1.1.1.42)	r_lys	MMC	B9_Day29
1207706	C→T	0.357	N385N (AAC→AAT)	Isocitrate dehydrogenase [NADP] (EC 1.1.1.42)	r_lys	MMC	B9_Day29
1207709	G→C	0.353	A386A (GCG→GCC)	Isocitrate dehydrogenase [NADP] (EC 1.1.1.42)	r_lys	MMC	B9_Day29
1207712	A→G	0.348	K387K (AAA→AAG)	Isocitrate dehydrogenase [NADP] (EC 1.1.1.42)	r_lys	MMC	B9_Day29
1207721	C→T	0.254	T390T (ACC→ACT)	Isocitrate dehydrogenase [NADP] (EC 1.1.1.42)	r_lys	MMC	B9_Day29
1207733	G→A	0.118	E394E (GAG→GAA)	Isocitrate dehydrogenase [NADP] (EC 1.1.1.42)	r_lys	MMC	B9_Day29
1281265	A→G	0.209	M1T (ATG→ACG) †	Small inner membrane protein, YmgF family	r_lys	MMC	B9_Day29
1281269	T→C	0.23	intergenic (‑3/+398)	Small inner membrane protein, YmgF family/Small inner membrane protein, YmgF family	r_lys	MMC	B9_Day29
1281284	A→G	0.323	intergenic (‑18/+383)	Small inner membrane protein, YmgF family/Small inner membrane protein, YmgF family	r_lys	MMC	B9_Day29
1281285	G→T	0.321	intergenic (‑19/+382)	Small inner membrane protein, YmgF family/Small inner membrane protein, YmgF family	r_lys	MMC	B9_Day29
1281286	T→G	0.326	intergenic (‑20/+381)	Small inner membrane protein, YmgF family/Small inner membrane protein, YmgF family	r_lys	MMC	B9_Day29
1281291	G→A	0.321	intergenic (‑25/+376)	Small inner membrane protein, YmgF family/Small inner membrane protein, YmgF family	r_lys	MMC	B9_Day29
1281293	T→A	0.322	intergenic (‑27/+374)	Small inner membrane protein, YmgF family/Small inner membrane protein, YmgF family	r_lys	MMC	B9_Day29
1281294	T→G	0.32	intergenic (‑28/+373)	Small inner membrane protein, YmgF family/Small inner membrane protein, YmgF family	r_lys	MMC	B9_Day29
1281312	T→G	0.309	intergenic (‑46/+355)	Small inner membrane protein, YmgF family/Small inner membrane protein, YmgF family	r_lys	MMC	B9_Day29
1281313	C→G	0.308	intergenic (‑47/+354)	Small inner membrane protein, YmgF family/Small inner membrane protein, YmgF family	r_lys	MMC	B9_Day29
1,281,324:1	+G	0.309	intergenic (‑58/+343)	Small inner membrane protein, YmgF family/Small inner membrane protein, YmgF family	r_lys	MMC	B9_Day29
1281325	T→C	0.309	intergenic (‑59/+342)	Small inner membrane protein, YmgF family/Small inner membrane protein, YmgF family	r_lys	MMC	B9_Day29
1281326	T→A	0.316	intergenic (‑60/+341)	Small inner membrane protein, YmgF family/Small inner membrane protein, YmgF family	r_lys	MMC	B9_Day29
1281332	Δ1 bp	0.307	intergenic (‑66/+335)	Small inner membrane protein, YmgF family/Small inner membrane protein, YmgF family	r_lys	MMC	B9_Day29
1281333	T→G	0.307	intergenic (‑67/+334)	Small inner membrane protein, YmgF family/Small inner membrane protein, YmgF family	r_lys	MMC	B9_Day29
1281355	T→C	0.306	intergenic (‑89/+312)	Small inner membrane protein, YmgF family/Small inner membrane protein, YmgF family	r_lys	MMC	B9_Day29
1298394	A→T	0.083	intergenic (+439/+279)	Respiratory nitrate reductase gamma chain (EC 1.7.99.4)/tRNA‑Tyr‑GTA	r_lys	MMC	B9_Day29
1298466	C→G	0.062	intergenic (+511/+207)	Respiratory nitrate reductase gamma chain (EC 1.7.99.4)/tRNA‑Tyr‑GTA	r_lys	MMC	B9_Day29
1298551	T→G	0.095	intergenic (+596/+122)	Respiratory nitrate reductase gamma chain (EC 1.7.99.4)/tRNA‑Tyr‑GTA	r_lys	MMC	B9_Day29
1476575	T→C	0.052	N318N (AAT→AAC)	COG3210: Large exoproteins involved in heme utilization or adhesion	r_lys	MMC	B9_Day29
1476662	A→G	0.073	G347G (GGA→GGG)	COG3210: Large exoproteins involved in heme utilization or adhesion	r_lys	MMC	B9_Day29
1476668	T→G	0.086	V349V (GTT→GTG)	COG3210: Large exoproteins involved in heme utilization or adhesion	r_lys	MMC	B9_Day29
1476725	C→T	0.068	G368G (GGC→GGT)	COG3210: Large exoproteins involved in heme utilization or adhesion	r_lys	MMC	B9_Day29
1476734	A→G	0.076	A371A (GCA→GCG)	COG3210: Large exoproteins involved in heme utilization or adhesion	r_lys	MMC	B9_Day29
1476792	G→A	0.078	V391I (GTT→ATT)	COG3210: Large exoproteins involved in heme utilization or adhesion	r_lys	MMC	B9_Day29
1476860	G→C	0.067	T413T (ACG→ACC)	COG3210: Large exoproteins involved in heme utilization or adhesion	r_lys	MMC	B9_Day29
1476869	C→T	0.083	N416N (AAC→AAT)	COG3210: Large exoproteins involved in heme utilization or adhesion	r_lys	MMC	B9_Day29
1493179	rasttk_feature_creation_tool=svr_big_repeats _ svr_condense_repeats (+) +9 bp :: Δ1 bp	0.525	intergenic (‑89/‑104)	FMN‑dependent NADH‑azoreductase (EC 1.7.1.6)/ATP‑dependent helicase HrpA	r_lys	MMC	B9_Day29
1505355	rasttk_feature_creation_tool=svr_big_repeats _ svr_condense_repeats (+) +9 bp :: Δ1 bp	0.125	intergenic (‑54/‑155)	LysR family transcriptional regulator YdcI/Uncharacterized protein YdcJ	r_lys	MMC	B9_Day29
1604331	T→G	0.053	intergenic (‑36/+8)	Putative ATP‑binding component of a transport system and adhesin protein/Uncharacterized lipoprotein YdeK	r_lys	MMC	B9_Day29
1611642	C→T	1	intergenic (‑171/‑78)	LsrR, transcriptional repressor of lsr operon/Autoinducer 2 (AI‑2) ABC transporter, dimeric ATP‑binding protein	r_lys	MMC	B9_Day29
1718939	T→A	0.057	R597R (CGT→CGA)	Electron transport complex protein RnfC	r_lys	MMC	B9_Day29
1719035	T→A	0.113	R629R (CGT→CGA)	Electron transport complex protein RnfC	r_lys	MMC	B9_Day29
1719044	A→T	0.076	A632A (GCA→GCT)	Electron transport complex protein RnfC	r_lys	MMC	B9_Day29
1719074	C→G	0.078	A642A (GCC→GCG)	Electron transport complex protein RnfC	r_lys	MMC	B9_Day29
1844702	A→C	0.178	E119D (GAA→GAC)	Hypothetical protein YdjY	r_lys	MMC	B9_Day29
1920192	T→G	0.118	L100R (CTT→CGT)	Uncharacterized transporter YebQ, major facilitator superfamily (MFS)	r_lys	MMC	B9_Day29
2178844	C→A	0.169	intergenic (‑30/+278)	Tagatose‑1,6‑bisphosphate aldolase GatY (EC 4.1.2.40)/Fructose‑bisphosphate aldolase class I (EC 4.1.2.13)	r_lys	MMC	B9_Day29
2178855	G→T	0.178	intergenic (‑41/+267)	Tagatose‑1,6‑bisphosphate aldolase GatY (EC 4.1.2.40)/Fructose‑bisphosphate aldolase class I (EC 4.1.2.13)	r_lys	MMC	B9_Day29
2187076	G→T	0.051	intergenic (‑165/+58)	Hydroxyethylthiazole kinase (EC 2.7.1.50)/Transcriptional repressor RcnR	r_lys	MMC	B9_Day29
2226220	A→C	0.172	intergenic (‑419/+261)	Putative multidrug resistance outer membrane protein MdtQ/tRNA‑dihydrouridine(16) synthase	r_lys	MMC	B9_Day29
2301692	C→T	0.103	intergenic (+256/+459)	Proteinase inhibitor I11, ecotin precursor/Malate:quinone oxidoreductase (EC 1.1.5.4)	r_lys	MMC	B9_Day29
2301731	A→C	0.091	intergenic (+295/+420)	Proteinase inhibitor I11, ecotin precursor/Malate:quinone oxidoreductase (EC 1.1.5.4)	r_lys	MMC	B9_Day29
2301841	T→A	0.073	intergenic (+405/+310)	Proteinase inhibitor I11, ecotin precursor/Malate:quinone oxidoreductase (EC 1.1.5.4)	r_lys	MMC	B9_Day29
2301957	A→C	0.084	intergenic (+521/+194)	Proteinase inhibitor I11, ecotin precursor/Malate:quinone oxidoreductase (EC 1.1.5.4)	r_lys	MMC	B9_Day29
2467470	C→A	0.252	Q433K (CAA→AAA)	Uncharacterized protein YfdI	r_lys	MMC	B9_Day29
2467479	C→A	0.195	Q436K (CAA→AAA)	Uncharacterized protein YfdI	r_lys	MMC	B9_Day29
2467484	C→A	0.087	D437E (GAC→GAA)	Uncharacterized protein YfdI	r_lys	MMC	B9_Day29
2536768	T→G	0.054	S364R (AGC→CGC)	Sulfate and thiosulfate import ATP‑binding protein CysA (EC 3.6.3.25)	r_lys	MMC	B9_Day29
2655253	C→G	0.091	intergenic (‑393/+59)	Iron‑sulfur cluster regulator IscR/tRNA (cytidine(32)/uridine(32)‑2'‑O)‑methyltransferase (EC 2.1.1.200)	r_lys	MMC	B9_Day29
2655262	T→A	0.051	intergenic (‑402/+50)	Iron‑sulfur cluster regulator IscR/tRNA (cytidine(32)/uridine(32)‑2'‑O)‑methyltransferase (EC 2.1.1.200)	r_lys	MMC	B9_Day29
2711043	A→C	0.081	V72G (GTT→GGT)	Uncharacterized tRNA/rRNA methyltransferase YfiF	r_lys	MMC	B9_Day29
2718579	T→A	0.066	intergenic (‑104/+218)	Alpha‑ketoglutarate permease/5S rRNA ## 5S ribosomal RNA	r_lys	MMC	B9_Day29
2810778	T→A	0.075	intergenic (‑189/+10)	tRNA‑Arg‑ACG/tRNA‑Arg‑ACG	r_lys	MMC	B9_Day29
2811087	Δ134 bp	0.064		[rasttk_feature_creation_tool=tRNAscan‑SE]	r_lys	MMC	B9_Day29
2940199	A→T	0.056	intergenic (+7/‑27)	tRNA‑Met‑CAT/tRNA‑Met‑CAT	r_lys	MMC	B9_Day29
2957855	T→A	0.072	K10N (AAA→AAT)	Thymidylate synthase (EC 2.1.1.45)	r_lys	MMC	B9_Day29
3009810	T→C	0.052	F341S (TTC→TCC)	Uncharacterized [4Fe4S] protein YgfK	r_lys	MMC	B9_Day29
3035128	G→A	0.05	intergenic (+106/+90)	tRNA‑modifying protein YgfZ/FIG01964566: Predicted membrane protein, hemolysin III homolog	r_lys	MMC	B9_Day29
3035140	C→T	0.084	intergenic (+118/+78)	tRNA‑modifying protein YgfZ/FIG01964566: Predicted membrane protein, hemolysin III homolog	r_lys	MMC	B9_Day29
3035141	A→T	0.084	intergenic (+119/+77)	tRNA‑modifying protein YgfZ/FIG01964566: Predicted membrane protein, hemolysin III homolog	r_lys	MMC	B9_Day29
3035147	A→C	0.085	intergenic (+125/+71)	tRNA‑modifying protein YgfZ/FIG01964566: Predicted membrane protein, hemolysin III homolog	r_lys	MMC	B9_Day29
3035153	G→A	0.086	intergenic (+131/+65)	tRNA‑modifying protein YgfZ/FIG01964566: Predicted membrane protein, hemolysin III homolog	r_lys	MMC	B9_Day29
3035156	G→T	0.083	intergenic (+134/+62)	tRNA‑modifying protein YgfZ/FIG01964566: Predicted membrane protein, hemolysin III homolog	r_lys	MMC	B9_Day29
3035158	T→C	0.088	intergenic (+136/+60)	tRNA‑modifying protein YgfZ/FIG01964566: Predicted membrane protein, hemolysin III homolog	r_lys	MMC	B9_Day29
3035160	T→C	0.088	intergenic (+138/+58)	tRNA‑modifying protein YgfZ/FIG01964566: Predicted membrane protein, hemolysin III homolog	r_lys	MMC	B9_Day29
3035161	G→A	0.088	intergenic (+139/+57)	tRNA‑modifying protein YgfZ/FIG01964566: Predicted membrane protein, hemolysin III homolog	r_lys	MMC	B9_Day29
3035163	T→A	0.086	intergenic (+141/+55)	tRNA‑modifying protein YgfZ/FIG01964566: Predicted membrane protein, hemolysin III homolog	r_lys	MMC	B9_Day29
3035165	Δ1 bp	0.088	intergenic (+143/+53)	tRNA‑modifying protein YgfZ/FIG01964566: Predicted membrane protein, hemolysin III homolog	r_lys	MMC	B9_Day29
3035203	+117 bp	36.2%	intergenic (+181/+15)	tRNA‑modifying protein YgfZ/FIG01964566: Predicted membrane protein, hemolysin III homolog	r_lys	MMC	B9_Day29
3038779	T→G	0.137	intergenic (‑149/+118)	Oxidoreductase, short‑chain dehydrogenase/reductase family/Glycine dehydrogenase [decarboxylating] (glycine cleavage system P protein) (EC 1.4.4.2)	r_lys	MMC	B9_Day29
3,079,250:1	+A	1	intergenic (+10/‑184)	hypothetical protein/S‑adenosylmethionine synthetase (EC 2.5.1.6)	r_lys	MMC	B9_Day29
3080124	T→G	0.097	F231V (TTC→GTC)	S‑adenosylmethionine synthetase (EC 2.5.1.6)	r_lys	MMC	B9_Day29
3355286	A→C	0.051	K355T (AAA→ACA)	Putative uncharacterized protein YhcG	r_lys	MMC	B9_Day29
3378516	C→G	0.06	intergenic (‑92/+338)	TldD protein, part of TldE/TldD proteolytic complex/Uncharacterized protein YhdP	r_lys	MMC	B9_Day29
3378706	A→C	0.076	intergenic (‑282/+148)	TldD protein, part of TldE/TldD proteolytic complex/Uncharacterized protein YhdP	r_lys	MMC	B9_Day29
3409927	T→G	0.113	noncoding (13/122 nt)	5S rRNA ## 5S ribosomal RNA	r_lys	MMC	B9_Day29
3491251	T→G	0.082	intergenic (+72/+80)	Transcriptional regulator of fructoselysine utilization operon FrlR/Uncharacterized pyridoxal phosphate protein YhfS	r_lys	MMC	B9_Day29
3491269	T→A	0.187	intergenic (+90/+62)	Transcriptional regulator of fructoselysine utilization operon FrlR/Uncharacterized pyridoxal phosphate protein YhfS	r_lys	MMC	B9_Day29
3491276	A→C	0.106	intergenic (+97/+55)	Transcriptional regulator of fructoselysine utilization operon FrlR/Uncharacterized pyridoxal phosphate protein YhfS	r_lys	MMC	B9_Day29
3491294	T→G	0.075	intergenic (+115/+37)	Transcriptional regulator of fructoselysine utilization operon FrlR/Uncharacterized pyridoxal phosphate protein YhfS	r_lys	MMC	B9_Day29
3539337	G→T	0.082	intergenic (‑468/‑144)	Maltodextrin phosphorylase (EC 2.4.1.1)/Transcriptional activator of maltose regulon, MalT	r_lys	MMC	B9_Day29
3539496	A→G	0.159	K6E (AAA→GAA)	Transcriptional activator of maltose regulon, MalT	r_lys	MMC	B9_Day29
3540658	T→A	0.716	L393Q (CTG→CAG)	Transcriptional activator of maltose regulon, MalT	r_lys	MMC	B9_Day29
3540693	T→G	0.064	L405V (TTG→GTG)	Transcriptional activator of maltose regulon, MalT	r_lys	MMC	B9_Day29
3541972	T→A	0.06	I831N (ATC→AAC)	Transcriptional activator of maltose regulon, MalT	r_lys	MMC	B9_Day29
3552233	T→G	0.053	Q249P (CAG→CCG)	Glycogen phosphorylase (EC 2.4.1.1)	r_lys	MMC	B9_Day29
3,685,891:1	+G	1	coding (825/912 nt)	Dipeptide ABC transporter, ATP‑binding protein DppD (TC 3.A.1.5.2)	r_lys	MMC	B9_Day29
3710976	A→C	0.079	D421E (GAT→GAG) ‡	Xylulose kinase (EC 2.7.1.17)	r_lys	MMC	B9_Day29
3710977	T→G	0.081	D421A (GAT→GCT) ‡	Xylulose kinase (EC 2.7.1.17)	r_lys	MMC	B9_Day29
3710987	T→G	0.053	T418P (ACG→CCG)	Xylulose kinase (EC 2.7.1.17)	r_lys	MMC	B9_Day29
3710992	T→G	0.082	Y416S (TAC→TCC)	Xylulose kinase (EC 2.7.1.17)	r_lys	MMC	B9_Day29
3711011	T→G	0.052	S410R (AGC→CGC)	Xylulose kinase (EC 2.7.1.17)	r_lys	MMC	B9_Day29
3733228	T→C	0.056	G92G (GGT→GGC)	L‑ribulose‑5‑phosphate 4‑epimerase SgbE (EC 5.1.3.4)	r_lys	MMC	B9_Day29
3733240	C→G	0.147	T96T (ACC→ACG)	L‑ribulose‑5‑phosphate 4‑epimerase SgbE (EC 5.1.3.4)	r_lys	MMC	B9_Day29
3733265	T→G	0.174	S105A (TCA→GCA) ‡	L‑ribulose‑5‑phosphate 4‑epimerase SgbE (EC 5.1.3.4)	r_lys	MMC	B9_Day29
3733267	A→G	0.18	S105S (TCA→TCG) ‡	L‑ribulose‑5‑phosphate 4‑epimerase SgbE (EC 5.1.3.4)	r_lys	MMC	B9_Day29
3733273	C→G	0.177	A107A (GCC→GCG)	L‑ribulose‑5‑phosphate 4‑epimerase SgbE (EC 5.1.3.4)	r_lys	MMC	B9_Day29
3733276	G→T	0.176	G108G (GGG→GGT)	L‑ribulose‑5‑phosphate 4‑epimerase SgbE (EC 5.1.3.4)	r_lys	MMC	B9_Day29
3733278	T→A	0.175	L109Q (CTG→CAG)	L‑ribulose‑5‑phosphate 4‑epimerase SgbE (EC 5.1.3.4)	r_lys	MMC	B9_Day29
3733280	G→T	0.178	D110Y (GAT→TAT) ‡	L‑ribulose‑5‑phosphate 4‑epimerase SgbE (EC 5.1.3.4)	r_lys	MMC	B9_Day29
3733281	A→C	0.176	D110A (GAT→GCT) ‡	L‑ribulose‑5‑phosphate 4‑epimerase SgbE (EC 5.1.3.4)	r_lys	MMC	B9_Day29
3733282	T→G	0.178	D110E (GAT→GAG) ‡	L‑ribulose‑5‑phosphate 4‑epimerase SgbE (EC 5.1.3.4)	r_lys	MMC	B9_Day29
3733283	C→A	0.178	L111I (CTC→ATC) ‡	L‑ribulose‑5‑phosphate 4‑epimerase SgbE (EC 5.1.3.4)	r_lys	MMC	B9_Day29
3733285	C→T	0.181	L111L (CTC→CTT) ‡	L‑ribulose‑5‑phosphate 4‑epimerase SgbE (EC 5.1.3.4)	r_lys	MMC	B9_Day29
3733288	C→A	0.179	P112P (CCC→CCA)	L‑ribulose‑5‑phosphate 4‑epimerase SgbE (EC 5.1.3.4)	r_lys	MMC	B9_Day29
3733291	C→A	0.172	A113A (GCC→GCA)	L‑ribulose‑5‑phosphate 4‑epimerase SgbE (EC 5.1.3.4)	r_lys	MMC	B9_Day29
3733292	T→A	0.173	W114R (TGG→AGG) ‡	L‑ribulose‑5‑phosphate 4‑epimerase SgbE (EC 5.1.3.4)	r_lys	MMC	B9_Day29
3733293	G→C	0.178	W114S (TGG→TCG) ‡	L‑ribulose‑5‑phosphate 4‑epimerase SgbE (EC 5.1.3.4)	r_lys	MMC	B9_Day29
3733294	G→C	0.176	W114C (TGG→TGC) ‡	L‑ribulose‑5‑phosphate 4‑epimerase SgbE (EC 5.1.3.4)	r_lys	MMC	B9_Day29
3733312	T→C	0.186	D120D (GAT→GAC)	L‑ribulose‑5‑phosphate 4‑epimerase SgbE (EC 5.1.3.4)	r_lys	MMC	B9_Day29
3733318	T→C	0.182	F122F (TTT→TTC)	L‑ribulose‑5‑phosphate 4‑epimerase SgbE (EC 5.1.3.4)	r_lys	MMC	B9_Day29
3733324	T→C	0.178	G124G (GGT→GGC)	L‑ribulose‑5‑phosphate 4‑epimerase SgbE (EC 5.1.3.4)	r_lys	MMC	B9_Day29
3733325	G→A	0.179	A125T (GCC→ACC)	L‑ribulose‑5‑phosphate 4‑epimerase SgbE (EC 5.1.3.4)	r_lys	MMC	B9_Day29
3733330	C→T	0.177	I126I (ATC→ATT)	L‑ribulose‑5‑phosphate 4‑epimerase SgbE (EC 5.1.3.4)	r_lys	MMC	B9_Day29
3733339	G→C	0.178	T129T (ACG→ACC)	L‑ribulose‑5‑phosphate 4‑epimerase SgbE (EC 5.1.3.4)	r_lys	MMC	B9_Day29
3733342	A→C	0.175	R130R (CGA→CGC)	L‑ribulose‑5‑phosphate 4‑epimerase SgbE (EC 5.1.3.4)	r_lys	MMC	B9_Day29
3733343	C→A	0.173	Q131K (CAG→AAG) ‡	L‑ribulose‑5‑phosphate 4‑epimerase SgbE (EC 5.1.3.4)	r_lys	MMC	B9_Day29
3733345	G→A	0.172	Q131Q (CAG→CAA) ‡	L‑ribulose‑5‑phosphate 4‑epimerase SgbE (EC 5.1.3.4)	r_lys	MMC	B9_Day29
3733353	C→A	0.172	A134E (GCA→GAA) ‡	L‑ribulose‑5‑phosphate 4‑epimerase SgbE (EC 5.1.3.4)	r_lys	MMC	B9_Day29
3733354	A→C	0.173	A134A (GCA→GCC) ‡	L‑ribulose‑5‑phosphate 4‑epimerase SgbE (EC 5.1.3.4)	r_lys	MMC	B9_Day29
3733356	A→C	0.178	E135A (GAG→GCG) ‡	L‑ribulose‑5‑phosphate 4‑epimerase SgbE (EC 5.1.3.4)	r_lys	MMC	B9_Day29
3733357	G→A	0.176	E135E (GAG→GAA) ‡	L‑ribulose‑5‑phosphate 4‑epimerase SgbE (EC 5.1.3.4)	r_lys	MMC	B9_Day29
3733360	G→A	0.176	E136E (GAG→GAA)	L‑ribulose‑5‑phosphate 4‑epimerase SgbE (EC 5.1.3.4)	r_lys	MMC	B9_Day29
3733363	T→C	0.171	I137I (ATT→ATC)	L‑ribulose‑5‑phosphate 4‑epimerase SgbE (EC 5.1.3.4)	r_lys	MMC	B9_Day29
3763889	T→G	0.174	intergenic (+5/‑193)	L‑lactate dehydrogenase/tRNA (cytidine(34)‑2'‑O)‑methyltransferase (EC 2.1.1.207)	r_lys	MMC	B9_Day29
3763917	T→A	0.143	intergenic (+33/‑165)	L‑lactate dehydrogenase/tRNA (cytidine(34)‑2'‑O)‑methyltransferase (EC 2.1.1.207)	r_lys	MMC	B9_Day29
3764025	A→C	0.053	intergenic (+141/‑57)	L‑lactate dehydrogenase/tRNA (cytidine(34)‑2'‑O)‑methyltransferase (EC 2.1.1.207)	r_lys	MMC	B9_Day29
3811847	A→C	0.101	Q12H (CAA→CAC)	Xanthine permease @ Xanthine:proton symporter XanP	r_lys	MMC	B9_Day29
3881895	T→G	0.085	intergenic (‑141/+42)	Phosphate ABC transporter, ATP‑binding protein PstB (TC 3.A.1.7.1)/Phosphate ABC transporter, permease protein PstA (TC 3.A.1.7.1)	r_lys	MMC	B9_Day29
3932845	T→G	0.119	intergenic (+12/+75)	Ketol‑acid reductoisomerase (NADP(+)) (EC 1.1.1.86)/Peptidyl‑prolyl cis‑trans isomerase PpiC (EC 5.2.1.8)	r_lys	MMC	B9_Day29
4014140	A→C	0.055	intergenic (+115/+154)	5S rRNA ## 5S ribosomal RNA/Molybdopterin‑guanine dinucleotide biosynthesis protein MobB	r_lys	MMC	B9_Day29
4126835	A→G	0.064	intergenic (‑349/+249)	Phosphoenolpyruvate carboxylase (EC 4.1.1.31)/N‑acetylornithine deacetylase (EC 3.5.1.16)	r_lys	MMC	B9_Day29
4126848	T→G	0.055	intergenic (‑362/+236)	Phosphoenolpyruvate carboxylase (EC 4.1.1.31)/N‑acetylornithine deacetylase (EC 3.5.1.16)	r_lys	MMC	B9_Day29
4,195,299:1	+T	1	coding (576/654 nt)	Ankyrin‑repeat protein A	r_lys	MMC	B9_Day29
4218536	A→G	0.263	intergenic (‑74/+80)	Maltodextrin ABC transporter, permease protein MdxF/Maltodextrin ABC transporter, substrate‑binding protein MdxE	r_lys	MMC	B9_Day29
4218556	Δ1 bp	0.196	intergenic (‑94/+60)	Maltodextrin ABC transporter, permease protein MdxF/Maltodextrin ABC transporter, substrate‑binding protein MdxE	r_lys	MMC	B9_Day29
4218557	Δ1 bp	0.199	intergenic (‑95/+59)	Maltodextrin ABC transporter, permease protein MdxF/Maltodextrin ABC transporter, substrate‑binding protein MdxE	r_lys	MMC	B9_Day29
4218558	A→G	0.073	intergenic (‑96/+58)	Maltodextrin ABC transporter, permease protein MdxF/Maltodextrin ABC transporter, substrate‑binding protein MdxE	r_lys	MMC	B9_Day29
4218561	T→C	0.199	intergenic (‑99/+55)	Maltodextrin ABC transporter, permease protein MdxF/Maltodextrin ABC transporter, substrate‑binding protein MdxE	r_lys	MMC	B9_Day29
4218563	T→G	0.197	intergenic (‑101/+53)	Maltodextrin ABC transporter, permease protein MdxF/Maltodextrin ABC transporter, substrate‑binding protein MdxE	r_lys	MMC	B9_Day29
4218566	G→A	0.196	intergenic (‑104/+50)	Maltodextrin ABC transporter, permease protein MdxF/Maltodextrin ABC transporter, substrate‑binding protein MdxE	r_lys	MMC	B9_Day29
4515513	Δ1 bp :: rasttk_feature_creation_tool=svr_big_repeats _ svr_condense_repeats (+) +9 bp :: Δ4 bp	0.875	coding (201‑209/597 nt)	Type 1 fimbriae regulatory protein FimE	r_lys	MMC	B9_Day29
4540579	A→C	0.055	L406R (CTA→CGA)	Multidrug efflux pump MdtM (of MFS type)	r_lys	MMC	B9_Day29
4579458	T→A	0.054	intergenic (‑17/+18)	tRNA‑Leu‑CAG/tRNA‑Leu‑CAG	r_lys	MMC	B9_Day29
4579586	G→T	0.067	intergenic (‑24/+5)	tRNA‑Leu‑CAG/tRNA‑Leu‑CAG	r_lys	MMC	B9_Day29
5563	G→A	0.12	intergenic (+33/+120)	Uncharacterized protein YaaX/UPF0246 protein YaaA	n_lys	Amp	C10_Day29
5581	G→A	0.084	intergenic (+51/+102)	Uncharacterized protein YaaX/UPF0246 protein YaaA	n_lys	Amp	C10_Day29
5593	A→T	0.083	intergenic (+63/+90)	Uncharacterized protein YaaX/UPF0246 protein YaaA	n_lys	Amp	C10_Day29
5601	G→A	0.081	intergenic (+71/+82)	Uncharacterized protein YaaX/UPF0246 protein YaaA	n_lys	Amp	C10_Day29
31745	T→G	0.09	L310R (CTG→CGG)	Carbamoyl‑phosphate synthase large chain (EC 6.3.5.5)	n_lys	Amp	C10_Day29
60858	C→G	1	M1M (GTG→CTG) †	RNA polymerase associated protein RapA	n_lys	Amp	C10_Day29
			Q264H (CAG→CAC)	Thiamin ABC transporter, substrate‑binding component	n_lys	Amp	C10_Day29
78335	G→C	0.849	V252L (GTG→CTG)	Cell division protein FtsI [Peptidoglycan synthetase] (EC 2.4.1.129)	n_lys	Amp	C10_Day29
95,661:1	+G	1	intergenic (‑22/+12)	Aromatic amino acid transport protein AroP/Aromatic amino acid transport protein AroP	n_lys	Amp	C10_Day29
95,718:1	+TA	1	coding (1002/1047 nt)	Aromatic amino acid transport protein AroP	n_lys	Amp	C10_Day29
139752	A→C	0.248	intergenic (+47/‑149)	ATP‑dependent helicase HrpB/Multimodular transpeptidase‑transglycosylase (EC 2.4.1.129) (EC 3.4.‑.‑)	n_lys	Amp	C10_Day29
139765	T→G	0.067	intergenic (+60/‑136)	ATP‑dependent helicase HrpB/Multimodular transpeptidase‑transglycosylase (EC 2.4.1.129) (EC 3.4.‑.‑)	n_lys	Amp	C10_Day29
213678	G→T	0.117	S77* (TCA→TAA)	hypothetical protein	n_lys	Amp	C10_Day29
213703	C→A	0.092	V69L (GTA→TTA)	hypothetical protein	n_lys	Amp	C10_Day29
213706	G→T	0.114	H68N (CAT→AAT)	hypothetical protein	n_lys	Amp	C10_Day29
256368	A→C	0.058	intergenic (‑2/‑305)	Uncharacterized transposase YagA/Uncharacterized lyase YjhH	n_lys	Amp	C10_Day29
315945	G→C	0.103	intergenic (+101/‑339)	Methylisocitrate lyase (EC 4.1.3.30)/2‑methylcitrate synthase (EC 2.3.3.5)	n_lys	Amp	C10_Day29
315989	T→A	0.089	intergenic (+145/‑295)	Methylisocitrate lyase (EC 4.1.3.30)/2‑methylcitrate synthase (EC 2.3.3.5)	n_lys	Amp	C10_Day29
323929	A→G	0.062	intergenic (+203/+134)	Cytosine deaminase (EC 3.5.4.1)/Cyn operon transcriptional activator	n_lys	Amp	C10_Day29
324047	A→T	0.07	intergenic (+321/+16)	Cytosine deaminase (EC 3.5.4.1)/Cyn operon transcriptional activator	n_lys	Amp	C10_Day29
324050	C→T	0.074	intergenic (+324/+13)	Cytosine deaminase (EC 3.5.4.1)/Cyn operon transcriptional activator	n_lys	Amp	C10_Day29
478924	T→G	0.052	M26R (ATG→AGG)	Inner membrane transport protein YbaT	n_lys	Amp	C10_Day29
605834	T→G	0.059	intergenic (+54/‑161)	Alkyl hydroperoxide reductase protein C (EC 1.11.1.15)/Alkyl hydroperoxide reductase protein F	n_lys	Amp	C10_Day29
637833	T→G	0.07	E15D (GAA→GAC)	DNA polymerase III delta subunit (EC 2.7.7.7)	n_lys	Amp	C10_Day29
739370	A→C	0.075	K289N (AAA→AAC)	TolA protein	n_lys	Amp	C10_Day29
743400	T→A	0.069	intergenic (+16/‑131)	tRNA‑Lys‑TTT/tRNA‑Lys‑TTT	n_lys	Amp	C10_Day29
743416	A→T	0.062	intergenic (+32/‑115)	tRNA‑Lys‑TTT/tRNA‑Lys‑TTT	n_lys	Amp	C10_Day29
769505	Δ49,086 bp	1		66 genes	n_lys	Amp	C10_Day29
926463	T→G	0.066	intergenic (‑358/+137)	Lysine exporter LysO/Aquaporin Z	n_lys	Amp	C10_Day29
926474	T→G	0.165	intergenic (‑369/+126)	Lysine exporter LysO/Aquaporin Z	n_lys	Amp	C10_Day29
1134479	A→T	0.051	L75Q (CTA→CAA)	Putative lipoprotein yceB precursor	n_lys	Amp	C10_Day29
1175988	A→C	0.077	E155D (GAA→GAC)	beta‑N‑acetylglucosaminidase (EC 3.2.1.52)	n_lys	Amp	C10_Day29
1223950	C→A	0.067	intergenic (+944/+182)	Isocitrate dehydrogenase [NADP] (EC 1.1.1.42)/Phage protein YbcV	n_lys	Amp	C10_Day29
1,281,249:1	+G	0.051	coding (18/135 nt)	Small inner membrane protein, YmgF family	n_lys	Amp	C10_Day29
1281265	A→G	0.172	M1T (ATG→ACG) †	Small inner membrane protein, YmgF family	n_lys	Amp	C10_Day29
1281269	T→C	0.199	intergenic (‑3/+398)	Small inner membrane protein, YmgF family/Small inner membrane protein, YmgF family	n_lys	Amp	C10_Day29
1281284	A→G	0.247	intergenic (‑18/+383)	Small inner membrane protein, YmgF family/Small inner membrane protein, YmgF family	n_lys	Amp	C10_Day29
1281285	G→T	0.245	intergenic (‑19/+382)	Small inner membrane protein, YmgF family/Small inner membrane protein, YmgF family	n_lys	Amp	C10_Day29
1281286	T→G	0.246	intergenic (‑20/+381)	Small inner membrane protein, YmgF family/Small inner membrane protein, YmgF family	n_lys	Amp	C10_Day29
1281291	G→A	0.243	intergenic (‑25/+376)	Small inner membrane protein, YmgF family/Small inner membrane protein, YmgF family	n_lys	Amp	C10_Day29
1281293	T→A	0.242	intergenic (‑27/+374)	Small inner membrane protein, YmgF family/Small inner membrane protein, YmgF family	n_lys	Amp	C10_Day29
1281294	T→G	0.242	intergenic (‑28/+373)	Small inner membrane protein, YmgF family/Small inner membrane protein, YmgF family	n_lys	Amp	C10_Day29
1281312	T→G	0.237	intergenic (‑46/+355)	Small inner membrane protein, YmgF family/Small inner membrane protein, YmgF family	n_lys	Amp	C10_Day29
1281313	C→G	0.237	intergenic (‑47/+354)	Small inner membrane protein, YmgF family/Small inner membrane protein, YmgF family	n_lys	Amp	C10_Day29
1,281,324:1	+G	0.234	intergenic (‑58/+343)	Small inner membrane protein, YmgF family/Small inner membrane protein, YmgF family	n_lys	Amp	C10_Day29
1281325	T→C	0.234	intergenic (‑59/+342)	Small inner membrane protein, YmgF family/Small inner membrane protein, YmgF family	n_lys	Amp	C10_Day29
1281326	T→A	0.234	intergenic (‑60/+341)	Small inner membrane protein, YmgF family/Small inner membrane protein, YmgF family	n_lys	Amp	C10_Day29
1281332	Δ1 bp	0.244	intergenic (‑66/+335)	Small inner membrane protein, YmgF family/Small inner membrane protein, YmgF family	n_lys	Amp	C10_Day29
1281333	T→G	0.244	intergenic (‑67/+334)	Small inner membrane protein, YmgF family/Small inner membrane protein, YmgF family	n_lys	Amp	C10_Day29
1281355	T→C	0.231	intergenic (‑89/+312)	Small inner membrane protein, YmgF family/Small inner membrane protein, YmgF family	n_lys	Amp	C10_Day29
1298394	A→T	0.095	intergenic (+439/+279)	Respiratory nitrate reductase gamma chain (EC 1.7.99.4)/tRNA‑Tyr‑GTA	n_lys	Amp	C10_Day29
1298481	A→T	0.06	intergenic (+526/+192)	Respiratory nitrate reductase gamma chain (EC 1.7.99.4)/tRNA‑Tyr‑GTA	n_lys	Amp	C10_Day29
1361457	A→C	0.109	intergenic (‑188/+180)	Enoyl‑[acyl‑carrier‑protein] reductase [NADH] (EC 1.3.1.9)/Uncharacterized protein YcjD	n_lys	Amp	C10_Day29
1476431	T→C	0.076	G270G (GGT→GGC)	COG3210: Large exoproteins involved in heme utilization or adhesion	n_lys	Amp	C10_Day29
1476440	G→A	0.069	A273A (GCG→GCA)	COG3210: Large exoproteins involved in heme utilization or adhesion	n_lys	Amp	C10_Day29
1476575	T→C	0.054	N318N (AAT→AAC)	COG3210: Large exoproteins involved in heme utilization or adhesion	n_lys	Amp	C10_Day29
1476668	T→G	0.077	V349V (GTT→GTG)	COG3210: Large exoproteins involved in heme utilization or adhesion	n_lys	Amp	C10_Day29
1476725	C→T	0.089	G368G (GGC→GGT)	COG3210: Large exoproteins involved in heme utilization or adhesion	n_lys	Amp	C10_Day29
1476734	A→G	0.078	A371A (GCA→GCG)	COG3210: Large exoproteins involved in heme utilization or adhesion	n_lys	Amp	C10_Day29
1476860	G→C	0.077	T413T (ACG→ACC)	COG3210: Large exoproteins involved in heme utilization or adhesion	n_lys	Amp	C10_Day29
1476869	C→T	0.068	N416N (AAC→AAT)	COG3210: Large exoproteins involved in heme utilization or adhesion	n_lys	Amp	C10_Day29
1611642	C→T	1	intergenic (‑171/‑78)	LsrR, transcriptional repressor of lsr operon/Autoinducer 2 (AI‑2) ABC transporter, dimeric ATP‑binding protein	n_lys	Amp	C10_Day29
1629600	T→A	1	V84E (GTG→GAG)	Multiple antibiotic resistance protein MarR	n_lys	Amp	C10_Day29
1718939	T→A	0.093	R597R (CGT→CGA)	Electron transport complex protein RnfC	n_lys	Amp	C10_Day29
1719035	T→A	0.138	R629R (CGT→CGA)	Electron transport complex protein RnfC	n_lys	Amp	C10_Day29
1719074	C→G	0.05	A642A (GCC→GCG)	Electron transport complex protein RnfC	n_lys	Amp	C10_Day29
2178844	C→A	0.183	intergenic (‑30/+278)	Tagatose‑1,6‑bisphosphate aldolase GatY (EC 4.1.2.40)/Fructose‑bisphosphate aldolase class I (EC 4.1.2.13)	n_lys	Amp	C10_Day29
2178855	G→T	0.159	intergenic (‑41/+267)	Tagatose‑1,6‑bisphosphate aldolase GatY (EC 4.1.2.40)/Fructose‑bisphosphate aldolase class I (EC 4.1.2.13)	n_lys	Amp	C10_Day29
2178877	C→A	0.077	intergenic (‑63/+245)	Tagatose‑1,6‑bisphosphate aldolase GatY (EC 4.1.2.40)/Fructose‑bisphosphate aldolase class I (EC 4.1.2.13)	n_lys	Amp	C10_Day29
2226220	A→C	0.172	intergenic (‑419/+261)	Putative multidrug resistance outer membrane protein MdtQ/tRNA‑dihydrouridine(16) synthase	n_lys	Amp	C10_Day29
2226248	G→C	0.063	intergenic (‑447/+233)	Putative multidrug resistance outer membrane protein MdtQ/tRNA‑dihydrouridine(16) synthase	n_lys	Amp	C10_Day29
2301731	A→C	0.088	intergenic (+295/+420)	Proteinase inhibitor I11, ecotin precursor/Malate:quinone oxidoreductase (EC 1.1.5.4)	n_lys	Amp	C10_Day29
2301841	T→A	0.068	intergenic (+405/+310)	Proteinase inhibitor I11, ecotin precursor/Malate:quinone oxidoreductase (EC 1.1.5.4)	n_lys	Amp	C10_Day29
2301929	G→T	0.176	intergenic (+493/+222)	Proteinase inhibitor I11, ecotin precursor/Malate:quinone oxidoreductase (EC 1.1.5.4)	n_lys	Amp	C10_Day29
2301932	A→T	0.179	intergenic (+496/+219)	Proteinase inhibitor I11, ecotin precursor/Malate:quinone oxidoreductase (EC 1.1.5.4)	n_lys	Amp	C10_Day29
2301948	Δ1 bp	0.172	intergenic (+512/+203)	Proteinase inhibitor I11, ecotin precursor/Malate:quinone oxidoreductase (EC 1.1.5.4)	n_lys	Amp	C10_Day29
2301950	Δ1 bp	0.175	intergenic (+514/+201)	Proteinase inhibitor I11, ecotin precursor/Malate:quinone oxidoreductase (EC 1.1.5.4)	n_lys	Amp	C10_Day29
2301951	Δ1 bp	0.175	intergenic (+515/+200)	Proteinase inhibitor I11, ecotin precursor/Malate:quinone oxidoreductase (EC 1.1.5.4)	n_lys	Amp	C10_Day29
2301955	C→A	0.181	intergenic (+519/+196)	Proteinase inhibitor I11, ecotin precursor/Malate:quinone oxidoreductase (EC 1.1.5.4)	n_lys	Amp	C10_Day29
2302031	T→C	0.05	intergenic (+595/+120)	Proteinase inhibitor I11, ecotin precursor/Malate:quinone oxidoreductase (EC 1.1.5.4)	n_lys	Amp	C10_Day29
2467470	C→A	0.273	Q433K (CAA→AAA)	Uncharacterized protein YfdI	n_lys	Amp	C10_Day29
2467474	G→T	0.193	R434I (AGA→ATA)	Uncharacterized protein YfdI	n_lys	Amp	C10_Day29
2518056	T→G	0.065	intergenic (+7/‑38)	tRNA‑Val‑TAC/tRNA‑Val‑TAC	n_lys	Amp	C10_Day29
2597492	T→G	0.075	L306R (CTT→CGT)	Hydrogenase‑4 component C	n_lys	Amp	C10_Day29
2631996	T→G	0.065	N6T (AAC→ACC)	UPF0070 protein YfgM	n_lys	Amp	C10_Day29
2645852	A→C	0.102	E210D (GAA→GAC)	3‑mercaptopyruvate sulfurtransferase (EC 2.8.1.2)	n_lys	Amp	C10_Day29
2768683	T→G	0.051	A12A (GCT→GCG)	Antirestriction protein klcA	n_lys	Amp	C10_Day29
2810645	T→G	0.055	intergenic (‑56/+143)	tRNA‑Arg‑ACG/tRNA‑Arg‑ACG	n_lys	Amp	C10_Day29
2810778	T→A	0.055	intergenic (‑189/+10)	tRNA‑Arg‑ACG/tRNA‑Arg‑ACG	n_lys	Amp	C10_Day29
2834661	T→G	0.077	C315G (TGC→GGC)	6‑phospho‑beta‑glucosidase (EC 3.2.1.86)	n_lys	Amp	C10_Day29
2940199	A→T	0.066	intergenic (+7/‑27)	tRNA‑Met‑CAT/tRNA‑Met‑CAT	n_lys	Amp	C10_Day29
2940210	T→A	0.057	intergenic (+18/‑16)	tRNA‑Met‑CAT/tRNA‑Met‑CAT	n_lys	Amp	C10_Day29
2974734	A→C	0.057	L60V (TTG→GTG)	low‑affinity L‑arabinose transport system proton symport protein	n_lys	Amp	C10_Day29
3035128	G→A	0.063	intergenic (+106/+90)	tRNA‑modifying protein YgfZ/FIG01964566: Predicted membrane protein, hemolysin III homolog	n_lys	Amp	C10_Day29
3035140	C→T	0.094	intergenic (+118/+78)	tRNA‑modifying protein YgfZ/FIG01964566: Predicted membrane protein, hemolysin III homolog	n_lys	Amp	C10_Day29
3035141	A→T	0.096	intergenic (+119/+77)	tRNA‑modifying protein YgfZ/FIG01964566: Predicted membrane protein, hemolysin III homolog	n_lys	Amp	C10_Day29
3035147	A→C	0.095	intergenic (+125/+71)	tRNA‑modifying protein YgfZ/FIG01964566: Predicted membrane protein, hemolysin III homolog	n_lys	Amp	C10_Day29
3035153	G→A	0.096	intergenic (+131/+65)	tRNA‑modifying protein YgfZ/FIG01964566: Predicted membrane protein, hemolysin III homolog	n_lys	Amp	C10_Day29
3035156	G→T	0.094	intergenic (+134/+62)	tRNA‑modifying protein YgfZ/FIG01964566: Predicted membrane protein, hemolysin III homolog	n_lys	Amp	C10_Day29
3035158	T→C	0.098	intergenic (+136/+60)	tRNA‑modifying protein YgfZ/FIG01964566: Predicted membrane protein, hemolysin III homolog	n_lys	Amp	C10_Day29
3035160	T→C	0.098	intergenic (+138/+58)	tRNA‑modifying protein YgfZ/FIG01964566: Predicted membrane protein, hemolysin III homolog	n_lys	Amp	C10_Day29
3035161	G→A	0.097	intergenic (+139/+57)	tRNA‑modifying protein YgfZ/FIG01964566: Predicted membrane protein, hemolysin III homolog	n_lys	Amp	C10_Day29
3035163	T→A	0.095	intergenic (+141/+55)	tRNA‑modifying protein YgfZ/FIG01964566: Predicted membrane protein, hemolysin III homolog	n_lys	Amp	C10_Day29
3035165	Δ1 bp	0.096	intergenic (+143/+53)	tRNA‑modifying protein YgfZ/FIG01964566: Predicted membrane protein, hemolysin III homolog	n_lys	Amp	C10_Day29
3035203	+117 bp	35.8%	intergenic (+181/+15)	tRNA‑modifying protein YgfZ/FIG01964566: Predicted membrane protein, hemolysin III homolog	n_lys	Amp	C10_Day29
3038779	T→G	0.148	intergenic (‑149/+118)	Oxidoreductase, short‑chain dehydrogenase/reductase family/Glycine dehydrogenase [decarboxylating] (glycine cleavage system P protein) (EC 1.4.4.2)	n_lys	Amp	C10_Day29
3,079,250:1	+A	1	intergenic (+10/‑184)	hypothetical protein/S‑adenosylmethionine synthetase (EC 2.5.1.6)	n_lys	Amp	C10_Day29
3080124	T→G	0.111	F231V (TTC→GTC)	S‑adenosylmethionine synthetase (EC 2.5.1.6)	n_lys	Amp	C10_Day29
3317928	T→G	0.101	S75R (AGC→CGC)	GTP‑binding protein Obg	n_lys	Amp	C10_Day29
3409927	T→G	0.05	noncoding (13/122 nt)	5S rRNA ## 5S ribosomal RNA	n_lys	Amp	C10_Day29
3491276	A→C	0.076	intergenic (+97/+55)	Transcriptional regulator of fructoselysine utilization operon FrlR/Uncharacterized pyridoxal phosphate protein YhfS	n_lys	Amp	C10_Day29
3491294	T→G	0.056	intergenic (+115/+37)	Transcriptional regulator of fructoselysine utilization operon FrlR/Uncharacterized pyridoxal phosphate protein YhfS	n_lys	Amp	C10_Day29
3552233	T→G	0.07	Q249P (CAG→CCG)	Glycogen phosphorylase (EC 2.4.1.1)	n_lys	Amp	C10_Day29
3595093	T→G	0.072	intergenic (+47/+55)	Lead, cadmium, zinc and mercury transporting ATPase (EC 3.6.3.3) (EC 3.6.3.5); Copper‑translocating P‑type ATPase (EC 3.6.3.4)/tRNA 5‑methylaminomethyl‑2‑thiouridine synthesis sulfur carrier protein TusA	n_lys	Amp	C10_Day29
3625634	G→A	0.073	intergenic (+96/+148)	Low‑affinity inorganic phosphate transporter/Universal stress protein B	n_lys	Amp	C10_Day29
3678151	T→G	0.055	K285T (AAA→ACA)	Cyclic di‑GMP‑binding protein BcsB	n_lys	Amp	C10_Day29
3,685,891:1	+G	1	coding (825/912 nt)	Dipeptide ABC transporter, ATP‑binding protein DppD (TC 3.A.1.5.2)	n_lys	Amp	C10_Day29
3710992	T→G	0.098	Y416S (TAC→TCC)	Xylulose kinase (EC 2.7.1.17)	n_lys	Amp	C10_Day29
3733240	C→G	0.114	T96T (ACC→ACG)	L‑ribulose‑5‑phosphate 4‑epimerase SgbE (EC 5.1.3.4)	n_lys	Amp	C10_Day29
3733265	T→G	0.133	S105A (TCA→GCA) ‡	L‑ribulose‑5‑phosphate 4‑epimerase SgbE (EC 5.1.3.4)	n_lys	Amp	C10_Day29
3733267	A→G	0.135	S105S (TCA→TCG) ‡	L‑ribulose‑5‑phosphate 4‑epimerase SgbE (EC 5.1.3.4)	n_lys	Amp	C10_Day29
3733273	C→G	0.131	A107A (GCC→GCG)	L‑ribulose‑5‑phosphate 4‑epimerase SgbE (EC 5.1.3.4)	n_lys	Amp	C10_Day29
3733276	G→T	0.133	G108G (GGG→GGT)	L‑ribulose‑5‑phosphate 4‑epimerase SgbE (EC 5.1.3.4)	n_lys	Amp	C10_Day29
3733278	T→A	0.132	L109Q (CTG→CAG)	L‑ribulose‑5‑phosphate 4‑epimerase SgbE (EC 5.1.3.4)	n_lys	Amp	C10_Day29
3733280	G→T	0.128	D110Y (GAT→TAT) ‡	L‑ribulose‑5‑phosphate 4‑epimerase SgbE (EC 5.1.3.4)	n_lys	Amp	C10_Day29
3733281	A→C	0.128	D110A (GAT→GCT) ‡	L‑ribulose‑5‑phosphate 4‑epimerase SgbE (EC 5.1.3.4)	n_lys	Amp	C10_Day29
3733282	T→G	0.13	D110E (GAT→GAG) ‡	L‑ribulose‑5‑phosphate 4‑epimerase SgbE (EC 5.1.3.4)	n_lys	Amp	C10_Day29
3733283	C→A	0.13	L111I (CTC→ATC) ‡	L‑ribulose‑5‑phosphate 4‑epimerase SgbE (EC 5.1.3.4)	n_lys	Amp	C10_Day29
3733285	C→T	0.132	L111L (CTC→CTT) ‡	L‑ribulose‑5‑phosphate 4‑epimerase SgbE (EC 5.1.3.4)	n_lys	Amp	C10_Day29
3733288	C→A	0.13	P112P (CCC→CCA)	L‑ribulose‑5‑phosphate 4‑epimerase SgbE (EC 5.1.3.4)	n_lys	Amp	C10_Day29
3733291	C→A	0.13	A113A (GCC→GCA)	L‑ribulose‑5‑phosphate 4‑epimerase SgbE (EC 5.1.3.4)	n_lys	Amp	C10_Day29
3733292	T→A	0.128	W114R (TGG→AGG) ‡	L‑ribulose‑5‑phosphate 4‑epimerase SgbE (EC 5.1.3.4)	n_lys	Amp	C10_Day29
3733293	G→C	0.131	W114S (TGG→TCG) ‡	L‑ribulose‑5‑phosphate 4‑epimerase SgbE (EC 5.1.3.4)	n_lys	Amp	C10_Day29
3733294	G→C	0.133	W114C (TGG→TGC) ‡	L‑ribulose‑5‑phosphate 4‑epimerase SgbE (EC 5.1.3.4)	n_lys	Amp	C10_Day29
3733312	T→C	0.139	D120D (GAT→GAC)	L‑ribulose‑5‑phosphate 4‑epimerase SgbE (EC 5.1.3.4)	n_lys	Amp	C10_Day29
3733318	T→C	0.139	F122F (TTT→TTC)	L‑ribulose‑5‑phosphate 4‑epimerase SgbE (EC 5.1.3.4)	n_lys	Amp	C10_Day29
3733324	T→C	0.133	G124G (GGT→GGC)	L‑ribulose‑5‑phosphate 4‑epimerase SgbE (EC 5.1.3.4)	n_lys	Amp	C10_Day29
3733325	G→A	0.134	A125T (GCC→ACC)	L‑ribulose‑5‑phosphate 4‑epimerase SgbE (EC 5.1.3.4)	n_lys	Amp	C10_Day29
3733330	C→T	0.134	I126I (ATC→ATT)	L‑ribulose‑5‑phosphate 4‑epimerase SgbE (EC 5.1.3.4)	n_lys	Amp	C10_Day29
3733339	G→C	0.134	T129T (ACG→ACC)	L‑ribulose‑5‑phosphate 4‑epimerase SgbE (EC 5.1.3.4)	n_lys	Amp	C10_Day29
3733342	A→C	0.132	R130R (CGA→CGC)	L‑ribulose‑5‑phosphate 4‑epimerase SgbE (EC 5.1.3.4)	n_lys	Amp	C10_Day29
3733343	C→A	0.134	Q131K (CAG→AAG) ‡	L‑ribulose‑5‑phosphate 4‑epimerase SgbE (EC 5.1.3.4)	n_lys	Amp	C10_Day29
3733345	G→A	0.131	Q131Q (CAG→CAA) ‡	L‑ribulose‑5‑phosphate 4‑epimerase SgbE (EC 5.1.3.4)	n_lys	Amp	C10_Day29
3733353	C→A	0.135	A134E (GCA→GAA) ‡	L‑ribulose‑5‑phosphate 4‑epimerase SgbE (EC 5.1.3.4)	n_lys	Amp	C10_Day29
3733354	A→C	0.141	A134A (GCA→GCC) ‡	L‑ribulose‑5‑phosphate 4‑epimerase SgbE (EC 5.1.3.4)	n_lys	Amp	C10_Day29
3733356	A→C	0.145	E135A (GAG→GCG) ‡	L‑ribulose‑5‑phosphate 4‑epimerase SgbE (EC 5.1.3.4)	n_lys	Amp	C10_Day29
3733357	G→A	0.145	E135E (GAG→GAA) ‡	L‑ribulose‑5‑phosphate 4‑epimerase SgbE (EC 5.1.3.4)	n_lys	Amp	C10_Day29
3733360	G→A	0.144	E136E (GAG→GAA)	L‑ribulose‑5‑phosphate 4‑epimerase SgbE (EC 5.1.3.4)	n_lys	Amp	C10_Day29
3733363	T→C	0.141	I137I (ATT→ATC)	L‑ribulose‑5‑phosphate 4‑epimerase SgbE (EC 5.1.3.4)	n_lys	Amp	C10_Day29
3763889	T→G	0.161	intergenic (+5/‑193)	L‑lactate dehydrogenase/tRNA (cytidine(34)‑2'‑O)‑methyltransferase (EC 2.1.1.207)	n_lys	Amp	C10_Day29
3763959	T→A	0.073	intergenic (+75/‑123)	L‑lactate dehydrogenase/tRNA (cytidine(34)‑2'‑O)‑methyltransferase (EC 2.1.1.207)	n_lys	Amp	C10_Day29
3764025	A→C	0.098	intergenic (+141/‑57)	L‑lactate dehydrogenase/tRNA (cytidine(34)‑2'‑O)‑methyltransferase (EC 2.1.1.207)	n_lys	Amp	C10_Day29
3811847	A→C	0.11	Q12H (CAA→CAC)	Xanthine permease @ Xanthine:proton symporter XanP	n_lys	Amp	C10_Day29
3932845	T→G	0.124	intergenic (+12/+75)	Ketol‑acid reductoisomerase (NADP(+)) (EC 1.1.1.86)/Peptidyl‑prolyl cis‑trans isomerase PpiC (EC 5.2.1.8)	n_lys	Amp	C10_Day29
4022156	A→C	0.078	K601N (AAA→AAC)	DNA polymerase I (EC 2.7.7.7)	n_lys	Amp	C10_Day29
4127004	C→T	0.056	intergenic (‑518/+80)	Phosphoenolpyruvate carboxylase (EC 4.1.1.31)/N‑acetylornithine deacetylase (EC 3.5.1.16)	n_lys	Amp	C10_Day29
4,195,299:1	+T	1	coding (576/654 nt)	Ankyrin‑repeat protein A	n_lys	Amp	C10_Day29
4218536	A→G	0.269	intergenic (‑74/+80)	Maltodextrin ABC transporter, permease protein MdxF/Maltodextrin ABC transporter, substrate‑binding protein MdxE	n_lys	Amp	C10_Day29
4218556	Δ1 bp	0.207	intergenic (‑94/+60)	Maltodextrin ABC transporter, permease protein MdxF/Maltodextrin ABC transporter, substrate‑binding protein MdxE	n_lys	Amp	C10_Day29
4218557	Δ1 bp	0.207	intergenic (‑95/+59)	Maltodextrin ABC transporter, permease protein MdxF/Maltodextrin ABC transporter, substrate‑binding protein MdxE	n_lys	Amp	C10_Day29
4218558	A→G	0.071	intergenic (‑96/+58)	Maltodextrin ABC transporter, permease protein MdxF/Maltodextrin ABC transporter, substrate‑binding protein MdxE	n_lys	Amp	C10_Day29
4218561	T→C	0.211	intergenic (‑99/+55)	Maltodextrin ABC transporter, permease protein MdxF/Maltodextrin ABC transporter, substrate‑binding protein MdxE	n_lys	Amp	C10_Day29
4218563	T→G	0.21	intergenic (‑101/+53)	Maltodextrin ABC transporter, permease protein MdxF/Maltodextrin ABC transporter, substrate‑binding protein MdxE	n_lys	Amp	C10_Day29
4218566	G→A	0.207	intergenic (‑104/+50)	Maltodextrin ABC transporter, permease protein MdxF/Maltodextrin ABC transporter, substrate‑binding protein MdxE	n_lys	Amp	C10_Day29
4352246	C→G	1	intergenic (‑26/+37)	Class C beta‑lactamase (EC 3.5.2.6) => BlaEC family/Fumarate reductase subunit D	n_lys	Amp	C10_Day29
4358954	A→C	0.073	S96R (AGC→CGC)	Uncharacterized protein YjeN	n_lys	Amp	C10_Day29
4365858	A→C	0.082	intergenic (+35/‑1)	tRNA‑Gly‑GCC/tRNA‑Gly‑GCC	n_lys	Amp	C10_Day29
4515437	Δ3 bp :: rasttk_feature_creation_tool=svr_big_repeats _ svr_condense_repeats (+) +4 bp	0.148	coding (125‑128/597 nt)	Type 1 fimbriae regulatory protein FimE	n_lys	Amp	C10_Day29
4,515,959:1	+T	0.064	intergenic (+50/‑432)	Type 1 fimbriae regulatory protein FimE/Type‑1 fimbrial protein, A chain	n_lys	Amp	C10_Day29
5563	G→A	0.114	intergenic (+33/+120)	Uncharacterized protein YaaX/UPF0246 protein YaaA	n_lys	MMC+Amp	C11_Day29
5581	G→A	0.07	intergenic (+51/+102)	Uncharacterized protein YaaX/UPF0246 protein YaaA	n_lys	MMC+Amp	C11_Day29
5593	A→T	0.076	intergenic (+63/+90)	Uncharacterized protein YaaX/UPF0246 protein YaaA	n_lys	MMC+Amp	C11_Day29
5601	G→A	0.065	intergenic (+71/+82)	Uncharacterized protein YaaX/UPF0246 protein YaaA	n_lys	MMC+Amp	C11_Day29
60858	C→G	1	M1M (GTG→CTG) †	RNA polymerase associated protein RapA	n_lys	MMC+Amp	C11_Day29
			Q264H (CAG→CAC)	Thiamin ABC transporter, substrate‑binding component	n_lys	MMC+Amp	C11_Day29
79118	G→T	1	A513S (GCT→TCT)	Cell division protein FtsI [Peptidoglycan synthetase] (EC 2.4.1.129)	n_lys	MMC+Amp	C11_Day29
95,661:1	+G	1	intergenic (‑22/+12)	Aromatic amino acid transport protein AroP/Aromatic amino acid transport protein AroP	n_lys	MMC+Amp	C11_Day29
95,718:1	+TA	1	coding (1002/1047 nt)	Aromatic amino acid transport protein AroP	n_lys	MMC+Amp	C11_Day29
139752	A→C	0.305	intergenic (+47/‑149)	ATP‑dependent helicase HrpB/Multimodular transpeptidase‑transglycosylase (EC 2.4.1.129) (EC 3.4.‑.‑)	n_lys	MMC+Amp	C11_Day29
213678	G→T	0.089	S77* (TCA→TAA)	hypothetical protein	n_lys	MMC+Amp	C11_Day29
213694	G→T	0.071	L72I (CTT→ATT)	hypothetical protein	n_lys	MMC+Amp	C11_Day29
213703	C→A	0.088	V69L (GTA→TTA)	hypothetical protein	n_lys	MMC+Amp	C11_Day29
213706	G→T	0.121	H68N (CAT→AAT)	hypothetical protein	n_lys	MMC+Amp	C11_Day29
315989	T→A	0.056	intergenic (+145/‑295)	Methylisocitrate lyase (EC 4.1.3.30)/2‑methylcitrate synthase (EC 2.3.3.5)	n_lys	MMC+Amp	C11_Day29
389811	T→G	0.104	L342R (CTG→CGG)	Maltodextrin glucosidase (EC 3.2.1.20)	n_lys	MMC+Amp	C11_Day29
452603	G→A	1	A191T (GCC→ACC)	Transcriptional regulator of acrAB operon, AcrR	n_lys	MMC+Amp	C11_Day29
474728	G→T	0.053	W98L (TGG→TTG)	Antitoxin HigA	n_lys	MMC+Amp	C11_Day29
739370	A→C	0.143	K289N (AAA→AAC)	TolA protein	n_lys	MMC+Amp	C11_Day29
743095	G→C	0.054	intergenic (+15/‑135)	tRNA‑Lys‑TTT/tRNA‑Val‑TAC	n_lys	MMC+Amp	C11_Day29
743100	A→T	0.064	intergenic (+20/‑130)	tRNA‑Lys‑TTT/tRNA‑Val‑TAC	n_lys	MMC+Amp	C11_Day29
743400	T→A	0.071	intergenic (+16/‑131)	tRNA‑Lys‑TTT/tRNA‑Lys‑TTT	n_lys	MMC+Amp	C11_Day29
743416	A→T	0.054	intergenic (+32/‑115)	tRNA‑Lys‑TTT/tRNA‑Lys‑TTT	n_lys	MMC+Amp	C11_Day29
747190	T→A	0.063	D97V (GAT→GTT)	putative secreted protein	n_lys	MMC+Amp	C11_Day29
769505	Δ49,086 bp	1		66 genes	n_lys	MMC+Amp	C11_Day29
926474	T→G	0.165	intergenic (‑369/+126)	Lysine exporter LysO/Aquaporin Z	n_lys	MMC+Amp	C11_Day29
1175967	G→T	0.053	R148R (CGG→CGT)	beta‑N‑acetylglucosaminidase (EC 3.2.1.52)	n_lys	MMC+Amp	C11_Day29
1207649	C→T	1	H366H (CAC→CAT)	Isocitrate dehydrogenase [NADP] (EC 1.1.1.42)	n_lys	MMC+Amp	C11_Day29
1,281,249:1	+G	0.051	coding (18/135 nt)	Small inner membrane protein, YmgF family	n_lys	MMC+Amp	C11_Day29
1281265	A→G	0.175	M1T (ATG→ACG) †	Small inner membrane protein, YmgF family	n_lys	MMC+Amp	C11_Day29
1281269	T→C	0.183	intergenic (‑3/+398)	Small inner membrane protein, YmgF family/Small inner membrane protein, YmgF family	n_lys	MMC+Amp	C11_Day29
1281284	A→G	0.24	intergenic (‑18/+383)	Small inner membrane protein, YmgF family/Small inner membrane protein, YmgF family	n_lys	MMC+Amp	C11_Day29
1281285	G→T	0.241	intergenic (‑19/+382)	Small inner membrane protein, YmgF family/Small inner membrane protein, YmgF family	n_lys	MMC+Amp	C11_Day29
1281286	T→G	0.248	intergenic (‑20/+381)	Small inner membrane protein, YmgF family/Small inner membrane protein, YmgF family	n_lys	MMC+Amp	C11_Day29
1281291	G→A	0.243	intergenic (‑25/+376)	Small inner membrane protein, YmgF family/Small inner membrane protein, YmgF family	n_lys	MMC+Amp	C11_Day29
1281293	T→A	0.244	intergenic (‑27/+374)	Small inner membrane protein, YmgF family/Small inner membrane protein, YmgF family	n_lys	MMC+Amp	C11_Day29
1281294	T→G	0.246	intergenic (‑28/+373)	Small inner membrane protein, YmgF family/Small inner membrane protein, YmgF family	n_lys	MMC+Amp	C11_Day29
1281312	T→G	0.244	intergenic (‑46/+355)	Small inner membrane protein, YmgF family/Small inner membrane protein, YmgF family	n_lys	MMC+Amp	C11_Day29
1281313	C→G	0.245	intergenic (‑47/+354)	Small inner membrane protein, YmgF family/Small inner membrane protein, YmgF family	n_lys	MMC+Amp	C11_Day29
1,281,324:1	+G	0.242	intergenic (‑58/+343)	Small inner membrane protein, YmgF family/Small inner membrane protein, YmgF family	n_lys	MMC+Amp	C11_Day29
1281325	T→C	0.243	intergenic (‑59/+342)	Small inner membrane protein, YmgF family/Small inner membrane protein, YmgF family	n_lys	MMC+Amp	C11_Day29
1281326	T→A	0.242	intergenic (‑60/+341)	Small inner membrane protein, YmgF family/Small inner membrane protein, YmgF family	n_lys	MMC+Amp	C11_Day29
1281332	Δ1 bp	0.242	intergenic (‑66/+335)	Small inner membrane protein, YmgF family/Small inner membrane protein, YmgF family	n_lys	MMC+Amp	C11_Day29
1281333	T→G	0.242	intergenic (‑67/+334)	Small inner membrane protein, YmgF family/Small inner membrane protein, YmgF family	n_lys	MMC+Amp	C11_Day29
1281355	T→C	0.237	intergenic (‑89/+312)	Small inner membrane protein, YmgF family/Small inner membrane protein, YmgF family	n_lys	MMC+Amp	C11_Day29
1298260	T→A	0.058	intergenic (+305/+413)	Respiratory nitrate reductase gamma chain (EC 1.7.99.4)/tRNA‑Tyr‑GTA	n_lys	MMC+Amp	C11_Day29
1298394	A→T	0.087	intergenic (+439/+279)	Respiratory nitrate reductase gamma chain (EC 1.7.99.4)/tRNA‑Tyr‑GTA	n_lys	MMC+Amp	C11_Day29
1324873	A→T	0.053	A208A (GCA→GCT)	Outer membrane protein W precursor	n_lys	MMC+Amp	C11_Day29
1336961	T→G	0.126	intergenic (+90/‑121)	Uncharacterized protein YciQ/LSU rRNA pseudouridine(2605) synthase (EC 5.4.99.22)	n_lys	MMC+Amp	C11_Day29
1476431	T→C	0.083	G270G (GGT→GGC)	COG3210: Large exoproteins involved in heme utilization or adhesion	n_lys	MMC+Amp	C11_Day29
1476440	G→A	0.051	A273A (GCG→GCA)	COG3210: Large exoproteins involved in heme utilization or adhesion	n_lys	MMC+Amp	C11_Day29
1476566	C→G	0.054	T315T (ACC→ACG)	COG3210: Large exoproteins involved in heme utilization or adhesion	n_lys	MMC+Amp	C11_Day29
1476812	T→A	0.058	V397V (GTT→GTA)	COG3210: Large exoproteins involved in heme utilization or adhesion	n_lys	MMC+Amp	C11_Day29
1476834	G→A	0.051	A405T (GCC→ACC)	COG3210: Large exoproteins involved in heme utilization or adhesion	n_lys	MMC+Amp	C11_Day29
1476860	G→C	0.07	T413T (ACG→ACC)	COG3210: Large exoproteins involved in heme utilization or adhesion	n_lys	MMC+Amp	C11_Day29
1476869	C→T	0.064	N416N (AAC→AAT)	COG3210: Large exoproteins involved in heme utilization or adhesion	n_lys	MMC+Amp	C11_Day29
1611642	C→T	1	intergenic (‑171/‑78)	LsrR, transcriptional repressor of lsr operon/Autoinducer 2 (AI‑2) ABC transporter, dimeric ATP‑binding protein	n_lys	MMC+Amp	C11_Day29
1629483	T→A	1	V45E (GTG→GAG)	Multiple antibiotic resistance protein MarR	n_lys	MMC+Amp	C11_Day29
1718939	T→A	0.084	R597R (CGT→CGA)	Electron transport complex protein RnfC	n_lys	MMC+Amp	C11_Day29
1719035	T→A	0.102	R629R (CGT→CGA)	Electron transport complex protein RnfC	n_lys	MMC+Amp	C11_Day29
1719044	A→T	0.055	A632A (GCA→GCT)	Electron transport complex protein RnfC	n_lys	MMC+Amp	C11_Day29
1719074	C→G	0.066	A642A (GCC→GCG)	Electron transport complex protein RnfC	n_lys	MMC+Amp	C11_Day29
1719146	A→T	0.063	K666N (AAA→AAT)	Electron transport complex protein RnfC	n_lys	MMC+Amp	C11_Day29
1844667	A→C	0.089	T108P (ACG→CCG)	Hypothetical protein YdjY	n_lys	MMC+Amp	C11_Day29
1895040	A→T	0.062	E253V (GAA→GTA)	Carnitine monooxygenase, oxygenase component CntA	n_lys	MMC+Amp	C11_Day29
1920192	T→G	0.1	L100R (CTT→CGT)	Uncharacterized transporter YebQ, major facilitator superfamily (MFS)	n_lys	MMC+Amp	C11_Day29
2014531	T→G	0.108	P129P (CCT→CCG)	Flagellar biosynthesis protein FliS	n_lys	MMC+Amp	C11_Day29
2178844	C→A	0.165	intergenic (‑30/+278)	Tagatose‑1,6‑bisphosphate aldolase GatY (EC 4.1.2.40)/Fructose‑bisphosphate aldolase class I (EC 4.1.2.13)	n_lys	MMC+Amp	C11_Day29
2178855	G→T	0.156	intergenic (‑41/+267)	Tagatose‑1,6‑bisphosphate aldolase GatY (EC 4.1.2.40)/Fructose‑bisphosphate aldolase class I (EC 4.1.2.13)	n_lys	MMC+Amp	C11_Day29
2226220	A→C	0.173	intergenic (‑419/+261)	Putative multidrug resistance outer membrane protein MdtQ/tRNA‑dihydrouridine(16) synthase	n_lys	MMC+Amp	C11_Day29
2226235	G→C	0.077	intergenic (‑434/+246)	Putative multidrug resistance outer membrane protein MdtQ/tRNA‑dihydrouridine(16) synthase	n_lys	MMC+Amp	C11_Day29
2301731	A→C	0.111	intergenic (+295/+420)	Proteinase inhibitor I11, ecotin precursor/Malate:quinone oxidoreductase (EC 1.1.5.4)	n_lys	MMC+Amp	C11_Day29
2301957	A→C	0.08	intergenic (+521/+194)	Proteinase inhibitor I11, ecotin precursor/Malate:quinone oxidoreductase (EC 1.1.5.4)	n_lys	MMC+Amp	C11_Day29
2467474	G→T	0.127	R434I (AGA→ATA)	Uncharacterized protein YfdI	n_lys	MMC+Amp	C11_Day29
2566283	T→G	0.062	K251T (AAG→ACG)	ATP:Cob(I)alamin adenosyltransferase (EC 2.5.1.17) @ ATP:Cob(I)alamin adenosyltransferase (EC 2.5.1.17), ethanolamine utilization	n_lys	MMC+Amp	C11_Day29
2631996	T→G	0.088	N6T (AAC→ACC)	UPF0070 protein YfgM	n_lys	MMC+Amp	C11_Day29
2810645	T→G	0.062	intergenic (‑56/+143)	tRNA‑Arg‑ACG/tRNA‑Arg‑ACG	n_lys	MMC+Amp	C11_Day29
2833599	C→A	0.06	I449I (ATC→ATA)	PTS system, arbutin‑, cellobiose‑, and salicin‑specific IIB component / PTS system, arbutin‑, cellobiose‑, and salicin‑specific IIC component	n_lys	MMC+Amp	C11_Day29
3035140	C→T	0.075	intergenic (+118/+78)	tRNA‑modifying protein YgfZ/FIG01964566: Predicted membrane protein, hemolysin III homolog	n_lys	MMC+Amp	C11_Day29
3035141	A→T	0.076	intergenic (+119/+77)	tRNA‑modifying protein YgfZ/FIG01964566: Predicted membrane protein, hemolysin III homolog	n_lys	MMC+Amp	C11_Day29
3035147	A→C	0.079	intergenic (+125/+71)	tRNA‑modifying protein YgfZ/FIG01964566: Predicted membrane protein, hemolysin III homolog	n_lys	MMC+Amp	C11_Day29
3035153	G→A	0.074	intergenic (+131/+65)	tRNA‑modifying protein YgfZ/FIG01964566: Predicted membrane protein, hemolysin III homolog	n_lys	MMC+Amp	C11_Day29
3035156	G→T	0.071	intergenic (+134/+62)	tRNA‑modifying protein YgfZ/FIG01964566: Predicted membrane protein, hemolysin III homolog	n_lys	MMC+Amp	C11_Day29
3035158	T→C	0.075	intergenic (+136/+60)	tRNA‑modifying protein YgfZ/FIG01964566: Predicted membrane protein, hemolysin III homolog	n_lys	MMC+Amp	C11_Day29
3035160	T→C	0.075	intergenic (+138/+58)	tRNA‑modifying protein YgfZ/FIG01964566: Predicted membrane protein, hemolysin III homolog	n_lys	MMC+Amp	C11_Day29
3035161	G→A	0.075	intergenic (+139/+57)	tRNA‑modifying protein YgfZ/FIG01964566: Predicted membrane protein, hemolysin III homolog	n_lys	MMC+Amp	C11_Day29
3035163	T→A	0.073	intergenic (+141/+55)	tRNA‑modifying protein YgfZ/FIG01964566: Predicted membrane protein, hemolysin III homolog	n_lys	MMC+Amp	C11_Day29
3035165	Δ1 bp	0.074	intergenic (+143/+53)	tRNA‑modifying protein YgfZ/FIG01964566: Predicted membrane protein, hemolysin III homolog	n_lys	MMC+Amp	C11_Day29
3035203	+117 bp	32.2%	intergenic (+181/+15)	tRNA‑modifying protein YgfZ/FIG01964566: Predicted membrane protein, hemolysin III homolog	n_lys	MMC+Amp	C11_Day29
3038779	T→G	0.163	intergenic (‑149/+118)	Oxidoreductase, short‑chain dehydrogenase/reductase family/Glycine dehydrogenase [decarboxylating] (glycine cleavage system P protein) (EC 1.4.4.2)	n_lys	MMC+Amp	C11_Day29
3038797	T→A	0.214	intergenic (‑167/+100)	Oxidoreductase, short‑chain dehydrogenase/reductase family/Glycine dehydrogenase [decarboxylating] (glycine cleavage system P protein) (EC 1.4.4.2)	n_lys	MMC+Amp	C11_Day29
3,079,250:1	+A	1	intergenic (+10/‑184)	hypothetical protein/S‑adenosylmethionine synthetase (EC 2.5.1.6)	n_lys	MMC+Amp	C11_Day29
3080124	T→G	0.114	F231V (TTC→GTC)	S‑adenosylmethionine synthetase (EC 2.5.1.6)	n_lys	MMC+Amp	C11_Day29
3243244	A→C	0.064	L388W (TTG→TGG)	Inner membrane transport protein YhaO	n_lys	MMC+Amp	C11_Day29
3256497	C→A	0.104	intergenic (‑169/+524)	hypothetical protein/Glycerate‑2‑kinase (EC 2.7.1.165)	n_lys	MMC+Amp	C11_Day29
3334559	A→C	0.068	E66D (GAA→GAC)	Phosphocarrier protein, nitrogen regulation associated	n_lys	MMC+Amp	C11_Day29
3378699	C→G	0.065	intergenic (‑275/+155)	TldD protein, part of TldE/TldD proteolytic complex/Uncharacterized protein YhdP	n_lys	MMC+Amp	C11_Day29
3409927	T→G	0.063	noncoding (13/122 nt)	5S rRNA ## 5S ribosomal RNA	n_lys	MMC+Amp	C11_Day29
3491251	T→G	0.072	intergenic (+72/+80)	Transcriptional regulator of fructoselysine utilization operon FrlR/Uncharacterized pyridoxal phosphate protein YhfS	n_lys	MMC+Amp	C11_Day29
3491276	A→C	0.089	intergenic (+97/+55)	Transcriptional regulator of fructoselysine utilization operon FrlR/Uncharacterized pyridoxal phosphate protein YhfS	n_lys	MMC+Amp	C11_Day29
3595116	G→C	0.124	intergenic (+70/+32)	Lead, cadmium, zinc and mercury transporting ATPase (EC 3.6.3.3) (EC 3.6.3.5); Copper‑translocating P‑type ATPase (EC 3.6.3.4)/tRNA 5‑methylaminomethyl‑2‑thiouridine synthesis sulfur carrier protein TusA	n_lys	MMC+Amp	C11_Day29
3,685,891:1	+G	1	coding (825/912 nt)	Dipeptide ABC transporter, ATP‑binding protein DppD (TC 3.A.1.5.2)	n_lys	MMC+Amp	C11_Day29
3710977	T→G	0.068	D421A (GAT→GCT)	Xylulose kinase (EC 2.7.1.17)	n_lys	MMC+Amp	C11_Day29
3710992	T→G	0.103	Y416S (TAC→TCC)	Xylulose kinase (EC 2.7.1.17)	n_lys	MMC+Amp	C11_Day29
3711011	T→G	0.074	S410R (AGC→CGC)	Xylulose kinase (EC 2.7.1.17)	n_lys	MMC+Amp	C11_Day29
3733228	T→C	0.072	G92G (GGT→GGC)	L‑ribulose‑5‑phosphate 4‑epimerase SgbE (EC 5.1.3.4)	n_lys	MMC+Amp	C11_Day29
3733240	C→G	0.143	T96T (ACC→ACG)	L‑ribulose‑5‑phosphate 4‑epimerase SgbE (EC 5.1.3.4)	n_lys	MMC+Amp	C11_Day29
3733265	T→G	0.173	S105A (TCA→GCA) ‡	L‑ribulose‑5‑phosphate 4‑epimerase SgbE (EC 5.1.3.4)	n_lys	MMC+Amp	C11_Day29
3733267	A→G	0.174	S105S (TCA→TCG) ‡	L‑ribulose‑5‑phosphate 4‑epimerase SgbE (EC 5.1.3.4)	n_lys	MMC+Amp	C11_Day29
3733273	C→G	0.172	A107A (GCC→GCG)	L‑ribulose‑5‑phosphate 4‑epimerase SgbE (EC 5.1.3.4)	n_lys	MMC+Amp	C11_Day29
3733276	G→T	0.173	G108G (GGG→GGT)	L‑ribulose‑5‑phosphate 4‑epimerase SgbE (EC 5.1.3.4)	n_lys	MMC+Amp	C11_Day29
3733278	T→A	0.169	L109Q (CTG→CAG)	L‑ribulose‑5‑phosphate 4‑epimerase SgbE (EC 5.1.3.4)	n_lys	MMC+Amp	C11_Day29
3733280	G→T	0.17	D110Y (GAT→TAT) ‡	L‑ribulose‑5‑phosphate 4‑epimerase SgbE (EC 5.1.3.4)	n_lys	MMC+Amp	C11_Day29
3733281	A→C	0.17	D110A (GAT→GCT) ‡	L‑ribulose‑5‑phosphate 4‑epimerase SgbE (EC 5.1.3.4)	n_lys	MMC+Amp	C11_Day29
3733282	T→G	0.174	D110E (GAT→GAG) ‡	L‑ribulose‑5‑phosphate 4‑epimerase SgbE (EC 5.1.3.4)	n_lys	MMC+Amp	C11_Day29
3733283	C→A	0.172	L111I (CTC→ATC) ‡	L‑ribulose‑5‑phosphate 4‑epimerase SgbE (EC 5.1.3.4)	n_lys	MMC+Amp	C11_Day29
3733285	C→T	0.175	L111L (CTC→CTT) ‡	L‑ribulose‑5‑phosphate 4‑epimerase SgbE (EC 5.1.3.4)	n_lys	MMC+Amp	C11_Day29
3733288	C→A	0.174	P112P (CCC→CCA)	L‑ribulose‑5‑phosphate 4‑epimerase SgbE (EC 5.1.3.4)	n_lys	MMC+Amp	C11_Day29
3733291	C→A	0.169	A113A (GCC→GCA)	L‑ribulose‑5‑phosphate 4‑epimerase SgbE (EC 5.1.3.4)	n_lys	MMC+Amp	C11_Day29
3733292	T→A	0.171	W114R (TGG→AGG) ‡	L‑ribulose‑5‑phosphate 4‑epimerase SgbE (EC 5.1.3.4)	n_lys	MMC+Amp	C11_Day29
3733293	G→C	0.173	W114S (TGG→TCG) ‡	L‑ribulose‑5‑phosphate 4‑epimerase SgbE (EC 5.1.3.4)	n_lys	MMC+Amp	C11_Day29
3733294	G→C	0.172	W114C (TGG→TGC) ‡	L‑ribulose‑5‑phosphate 4‑epimerase SgbE (EC 5.1.3.4)	n_lys	MMC+Amp	C11_Day29
3733312	T→C	0.177	D120D (GAT→GAC)	L‑ribulose‑5‑phosphate 4‑epimerase SgbE (EC 5.1.3.4)	n_lys	MMC+Amp	C11_Day29
3733318	T→C	0.176	F122F (TTT→TTC)	L‑ribulose‑5‑phosphate 4‑epimerase SgbE (EC 5.1.3.4)	n_lys	MMC+Amp	C11_Day29
3733324	T→C	0.174	G124G (GGT→GGC)	L‑ribulose‑5‑phosphate 4‑epimerase SgbE (EC 5.1.3.4)	n_lys	MMC+Amp	C11_Day29
3733325	G→A	0.175	A125T (GCC→ACC)	L‑ribulose‑5‑phosphate 4‑epimerase SgbE (EC 5.1.3.4)	n_lys	MMC+Amp	C11_Day29
3733330	C→T	0.177	I126I (ATC→ATT)	L‑ribulose‑5‑phosphate 4‑epimerase SgbE (EC 5.1.3.4)	n_lys	MMC+Amp	C11_Day29
3733339	G→C	0.183	T129T (ACG→ACC)	L‑ribulose‑5‑phosphate 4‑epimerase SgbE (EC 5.1.3.4)	n_lys	MMC+Amp	C11_Day29
3733342	A→C	0.174	R130R (CGA→CGC)	L‑ribulose‑5‑phosphate 4‑epimerase SgbE (EC 5.1.3.4)	n_lys	MMC+Amp	C11_Day29
3733343	C→A	0.174	Q131K (CAG→AAG) ‡	L‑ribulose‑5‑phosphate 4‑epimerase SgbE (EC 5.1.3.4)	n_lys	MMC+Amp	C11_Day29
3733345	G→A	0.176	Q131Q (CAG→CAA) ‡	L‑ribulose‑5‑phosphate 4‑epimerase SgbE (EC 5.1.3.4)	n_lys	MMC+Amp	C11_Day29
3733353	C→A	0.174	A134E (GCA→GAA) ‡	L‑ribulose‑5‑phosphate 4‑epimerase SgbE (EC 5.1.3.4)	n_lys	MMC+Amp	C11_Day29
3733354	A→C	0.18	A134A (GCA→GCC) ‡	L‑ribulose‑5‑phosphate 4‑epimerase SgbE (EC 5.1.3.4)	n_lys	MMC+Amp	C11_Day29
3733356	A→C	0.181	E135A (GAG→GCG) ‡	L‑ribulose‑5‑phosphate 4‑epimerase SgbE (EC 5.1.3.4)	n_lys	MMC+Amp	C11_Day29
3733357	G→A	0.18	E135E (GAG→GAA) ‡	L‑ribulose‑5‑phosphate 4‑epimerase SgbE (EC 5.1.3.4)	n_lys	MMC+Amp	C11_Day29
3733360	G→A	0.179	E136E (GAG→GAA)	L‑ribulose‑5‑phosphate 4‑epimerase SgbE (EC 5.1.3.4)	n_lys	MMC+Amp	C11_Day29
3733363	T→C	0.174	I137I (ATT→ATC)	L‑ribulose‑5‑phosphate 4‑epimerase SgbE (EC 5.1.3.4)	n_lys	MMC+Amp	C11_Day29
3763889	T→G	0.172	intergenic (+5/‑193)	L‑lactate dehydrogenase/tRNA (cytidine(34)‑2'‑O)‑methyltransferase (EC 2.1.1.207)	n_lys	MMC+Amp	C11_Day29
3811847	A→C	0.093	Q12H (CAA→CAC)	Xanthine permease @ Xanthine:proton symporter XanP	n_lys	MMC+Amp	C11_Day29
3881895	T→G	0.058	intergenic (‑141/+42)	Phosphate ABC transporter, ATP‑binding protein PstB (TC 3.A.1.7.1)/Phosphate ABC transporter, permease protein PstA (TC 3.A.1.7.1)	n_lys	MMC+Amp	C11_Day29
3890518	T→G	0.076	K82N (AAA→AAC)	ATP synthase beta chain (EC 3.6.3.14)	n_lys	MMC+Amp	C11_Day29
3932845	T→G	0.142	intergenic (+12/+75)	Ketol‑acid reductoisomerase (NADP(+)) (EC 1.1.1.86)/Peptidyl‑prolyl cis‑trans isomerase PpiC (EC 5.2.1.8)	n_lys	MMC+Amp	C11_Day29
3932870	A→C	0.059	intergenic (+37/+50)	Ketol‑acid reductoisomerase (NADP(+)) (EC 1.1.1.86)/Peptidyl‑prolyl cis‑trans isomerase PpiC (EC 5.2.1.8)	n_lys	MMC+Amp	C11_Day29
3988470	T→G	0.152	F677C (TTT→TGT)	5‑methyltetrahydropteroyltriglutamate‑‑ homocysteine methyltransferase (EC 2.1.1.14)	n_lys	MMC+Amp	C11_Day29
3988473	A→T	0.16	E678V (GAA→GTA)	5‑methyltetrahydropteroyltriglutamate‑‑ homocysteine methyltransferase (EC 2.1.1.14)	n_lys	MMC+Amp	C11_Day29
4127004	C→T	0.066	intergenic (‑518/+80)	Phosphoenolpyruvate carboxylase (EC 4.1.1.31)/N‑acetylornithine deacetylase (EC 3.5.1.16)	n_lys	MMC+Amp	C11_Day29
4,195,299:1	+T	1	coding (576/654 nt)	Ankyrin‑repeat protein A	n_lys	MMC+Amp	C11_Day29
4218536	A→G	0.232	intergenic (‑74/+80)	Maltodextrin ABC transporter, permease protein MdxF/Maltodextrin ABC transporter, substrate‑binding protein MdxE	n_lys	MMC+Amp	C11_Day29
4218556	Δ1 bp	0.167	intergenic (‑94/+60)	Maltodextrin ABC transporter, permease protein MdxF/Maltodextrin ABC transporter, substrate‑binding protein MdxE	n_lys	MMC+Amp	C11_Day29
4218557	Δ1 bp	0.166	intergenic (‑95/+59)	Maltodextrin ABC transporter, permease protein MdxF/Maltodextrin ABC transporter, substrate‑binding protein MdxE	n_lys	MMC+Amp	C11_Day29
4218558	A→G	0.057	intergenic (‑96/+58)	Maltodextrin ABC transporter, permease protein MdxF/Maltodextrin ABC transporter, substrate‑binding protein MdxE	n_lys	MMC+Amp	C11_Day29
4218561	T→C	0.172	intergenic (‑99/+55)	Maltodextrin ABC transporter, permease protein MdxF/Maltodextrin ABC transporter, substrate‑binding protein MdxE	n_lys	MMC+Amp	C11_Day29
4218563	T→G	0.173	intergenic (‑101/+53)	Maltodextrin ABC transporter, permease protein MdxF/Maltodextrin ABC transporter, substrate‑binding protein MdxE	n_lys	MMC+Amp	C11_Day29
4218566	G→A	0.168	intergenic (‑104/+50)	Maltodextrin ABC transporter, permease protein MdxF/Maltodextrin ABC transporter, substrate‑binding protein MdxE	n_lys	MMC+Amp	C11_Day29
4269351	A→G	0.052	intergenic (+170/+361)	Proton/glutamate symporter @ Proton/aspartate symporter/Uncharacterized protein YjcO	n_lys	MMC+Amp	C11_Day29
4365858	A→C	0.056	intergenic (+35/‑1)	tRNA‑Gly‑GCC/tRNA‑Gly‑GCC	n_lys	MMC+Amp	C11_Day29
4386055	T→G	0.306	V131V (GTT→GTG)	Uncharacterized protein YjfM	n_lys	MMC+Amp	C11_Day29
4515296	Δ3 bp :: rasttk_feature_creation_tool=svr_big_repeats _ svr_condense_repeats (+) +4 bp	1	intergenic (+461/‑14)	Type 1 fimbriae regulatory protein FimB/Type 1 fimbriae regulatory protein FimE	n_lys	MMC+Amp	C11_Day29
5563	G→A	0.147	intergenic (+33/+120)	Uncharacterized protein YaaX/UPF0246 protein YaaA	n_lys	MMC	C12_Day29
5581	G→A	0.079	intergenic (+51/+102)	Uncharacterized protein YaaX/UPF0246 protein YaaA	n_lys	MMC	C12_Day29
5593	A→T	0.078	intergenic (+63/+90)	Uncharacterized protein YaaX/UPF0246 protein YaaA	n_lys	MMC	C12_Day29
5601	G→A	0.077	intergenic (+71/+82)	Uncharacterized protein YaaX/UPF0246 protein YaaA	n_lys	MMC	C12_Day29
60858	C→G	1	M1M (GTG→CTG) †	RNA polymerase associated protein RapA	n_lys	MMC	C12_Day29
			Q264H (CAG→CAC)	Thiamin ABC transporter, substrate‑binding component	n_lys	MMC	C12_Day29
84747	G→A	0.145	G59D (GGC→GAC)	Peptidoglycan glycosyltransferase FtsW (EC 2.4.1.129)	n_lys	MMC	C12_Day29
95,661:1	+G	1	intergenic (‑22/+12)	Aromatic amino acid transport protein AroP/Aromatic amino acid transport protein AroP	n_lys	MMC	C12_Day29
95,718:1	+TA	1	coding (1002/1047 nt)	Aromatic amino acid transport protein AroP	n_lys	MMC	C12_Day29
134280	A→C	0.08	intergenic (‑16/+77)	Poly(A) polymerase (EC 2.7.7.19)/Glutamyl‑Q tRNA(Asp) synthetase	n_lys	MMC	C12_Day29
139752	A→C	0.329	intergenic (+47/‑149)	ATP‑dependent helicase HrpB/Multimodular transpeptidase‑transglycosylase (EC 2.4.1.129) (EC 3.4.‑.‑)	n_lys	MMC	C12_Day29
213668	G→T	0.07	I80I (ATC→ATA)	hypothetical protein	n_lys	MMC	C12_Day29
213678	G→T	0.077	S77* (TCA→TAA)	hypothetical protein	n_lys	MMC	C12_Day29
213703	C→A	0.081	V69L (GTA→TTA)	hypothetical protein	n_lys	MMC	C12_Day29
213706	G→T	0.091	H68N (CAT→AAT)	hypothetical protein	n_lys	MMC	C12_Day29
324047	A→T	0.07	intergenic (+321/+16)	Cytosine deaminase (EC 3.5.4.1)/Cyn operon transcriptional activator	n_lys	MMC	C12_Day29
324050	C→T	0.058	intergenic (+324/+13)	Cytosine deaminase (EC 3.5.4.1)/Cyn operon transcriptional activator	n_lys	MMC	C12_Day29
484606	T→G	0.06	intergenic (‑55/+6)	FIG000875: Thioredoxin domain‑containing protein EC‑YbbN/Putative NAD(P)‑dependent oxidoreductase EC‑YbbO	n_lys	MMC	C12_Day29
739370	A→C	0.088	K289N (AAA→AAC)	TolA protein	n_lys	MMC	C12_Day29
743400	T→A	0.078	intergenic (+16/‑131)	tRNA‑Lys‑TTT/tRNA‑Lys‑TTT	n_lys	MMC	C12_Day29
743416	A→T	0.066	intergenic (+32/‑115)	tRNA‑Lys‑TTT/tRNA‑Lys‑TTT	n_lys	MMC	C12_Day29
769505	Δ49,086 bp	1		66 genes	n_lys	MMC	C12_Day29
926474	T→G	0.168	intergenic (‑369/+126)	Lysine exporter LysO/Aquaporin Z	n_lys	MMC	C12_Day29
1175988	A→C	0.089	E155D (GAA→GAC)	beta‑N‑acetylglucosaminidase (EC 3.2.1.52)	n_lys	MMC	C12_Day29
1207649	C→T	0.812	H366H (CAC→CAT)	Isocitrate dehydrogenase [NADP] (EC 1.1.1.42)	n_lys	MMC	C12_Day29
1207661	C→T	0.803	T370T (ACC→ACT)	Isocitrate dehydrogenase [NADP] (EC 1.1.1.42)	n_lys	MMC	C12_Day29
1207674	T→C	0.775	L375L (TTA→CTA) ‡	Isocitrate dehydrogenase [NADP] (EC 1.1.1.42)	n_lys	MMC	C12_Day29
1207676	A→G	0.784	L375L (TTA→TTG) ‡	Isocitrate dehydrogenase [NADP] (EC 1.1.1.42)	n_lys	MMC	C12_Day29
1207706	C→T	0.684	N385N (AAC→AAT)	Isocitrate dehydrogenase [NADP] (EC 1.1.1.42)	n_lys	MMC	C12_Day29
1207709	G→C	0.676	A386A (GCG→GCC)	Isocitrate dehydrogenase [NADP] (EC 1.1.1.42)	n_lys	MMC	C12_Day29
1207712	A→G	0.67	K387K (AAA→AAG)	Isocitrate dehydrogenase [NADP] (EC 1.1.1.42)	n_lys	MMC	C12_Day29
1207721	C→T	0.604	T390T (ACC→ACT)	Isocitrate dehydrogenase [NADP] (EC 1.1.1.42)	n_lys	MMC	C12_Day29
1207733	G→A	0.434	E394E (GAG→GAA)	Isocitrate dehydrogenase [NADP] (EC 1.1.1.42)	n_lys	MMC	C12_Day29
1207745	T→A	0.103	D398E (GAT→GAA)	Isocitrate dehydrogenase [NADP] (EC 1.1.1.42)	n_lys	MMC	C12_Day29
1,281,249:1	+G	0.052	coding (18/135 nt)	Small inner membrane protein, YmgF family	n_lys	MMC	C12_Day29
1281265	A→G	0.155	M1T (ATG→ACG) †	Small inner membrane protein, YmgF family	n_lys	MMC	C12_Day29
1281269	T→C	0.17	intergenic (‑3/+398)	Small inner membrane protein, YmgF family/Small inner membrane protein, YmgF family	n_lys	MMC	C12_Day29
1281284	A→G	0.241	intergenic (‑18/+383)	Small inner membrane protein, YmgF family/Small inner membrane protein, YmgF family	n_lys	MMC	C12_Day29
1281285	G→T	0.242	intergenic (‑19/+382)	Small inner membrane protein, YmgF family/Small inner membrane protein, YmgF family	n_lys	MMC	C12_Day29
1281286	T→G	0.24	intergenic (‑20/+381)	Small inner membrane protein, YmgF family/Small inner membrane protein, YmgF family	n_lys	MMC	C12_Day29
1281291	G→A	0.239	intergenic (‑25/+376)	Small inner membrane protein, YmgF family/Small inner membrane protein, YmgF family	n_lys	MMC	C12_Day29
1281293	T→A	0.241	intergenic (‑27/+374)	Small inner membrane protein, YmgF family/Small inner membrane protein, YmgF family	n_lys	MMC	C12_Day29
1281294	T→G	0.243	intergenic (‑28/+373)	Small inner membrane protein, YmgF family/Small inner membrane protein, YmgF family	n_lys	MMC	C12_Day29
1281312	T→G	0.233	intergenic (‑46/+355)	Small inner membrane protein, YmgF family/Small inner membrane protein, YmgF family	n_lys	MMC	C12_Day29
1281313	C→G	0.235	intergenic (‑47/+354)	Small inner membrane protein, YmgF family/Small inner membrane protein, YmgF family	n_lys	MMC	C12_Day29
1,281,324:1	+G	0.235	intergenic (‑58/+343)	Small inner membrane protein, YmgF family/Small inner membrane protein, YmgF family	n_lys	MMC	C12_Day29
1281325	T→C	0.237	intergenic (‑59/+342)	Small inner membrane protein, YmgF family/Small inner membrane protein, YmgF family	n_lys	MMC	C12_Day29
1281326	T→A	0.235	intergenic (‑60/+341)	Small inner membrane protein, YmgF family/Small inner membrane protein, YmgF family	n_lys	MMC	C12_Day29
1281332	Δ1 bp	0.234	intergenic (‑66/+335)	Small inner membrane protein, YmgF family/Small inner membrane protein, YmgF family	n_lys	MMC	C12_Day29
1281333	T→G	0.234	intergenic (‑67/+334)	Small inner membrane protein, YmgF family/Small inner membrane protein, YmgF family	n_lys	MMC	C12_Day29
1281355	T→C	0.232	intergenic (‑89/+312)	Small inner membrane protein, YmgF family/Small inner membrane protein, YmgF family	n_lys	MMC	C12_Day29
1298394	A→G	0.065	intergenic (+439/+279)	Respiratory nitrate reductase gamma chain (EC 1.7.99.4)/tRNA‑Tyr‑GTA	n_lys	MMC	C12_Day29
1298581	T→C	0.054	intergenic (+626/+92)	Respiratory nitrate reductase gamma chain (EC 1.7.99.4)/tRNA‑Tyr‑GTA	n_lys	MMC	C12_Day29
1336961	T→G	0.112	intergenic (+90/‑121)	Uncharacterized protein YciQ/LSU rRNA pseudouridine(2605) synthase (EC 5.4.99.22)	n_lys	MMC	C12_Day29
1361457	A→C	0.078	intergenic (‑188/+180)	Enoyl‑[acyl‑carrier‑protein] reductase [NADH] (EC 1.3.1.9)/Uncharacterized protein YcjD	n_lys	MMC	C12_Day29
1476431	T→C	0.052	G270G (GGT→GGC)	COG3210: Large exoproteins involved in heme utilization or adhesion	n_lys	MMC	C12_Day29
1476566	C→G	0.061	T315T (ACC→ACG)	COG3210: Large exoproteins involved in heme utilization or adhesion	n_lys	MMC	C12_Day29
1476575	T→C	0.051	N318N (AAT→AAC)	COG3210: Large exoproteins involved in heme utilization or adhesion	n_lys	MMC	C12_Day29
1476725	C→T	0.059	G368G (GGC→GGT)	COG3210: Large exoproteins involved in heme utilization or adhesion	n_lys	MMC	C12_Day29
1476734	A→G	0.055	A371A (GCA→GCG)	COG3210: Large exoproteins involved in heme utilization or adhesion	n_lys	MMC	C12_Day29
1476812	T→A	0.062	V397V (GTT→GTA)	COG3210: Large exoproteins involved in heme utilization or adhesion	n_lys	MMC	C12_Day29
1596462	A→T	0.088	S85S (TCT→TCA) ‡	Putative formate dehydrogenase oxidoreductase protein	n_lys	MMC	C12_Day29
1596464	A→C	0.087	S85A (TCT→GCT) ‡	Putative formate dehydrogenase oxidoreductase protein	n_lys	MMC	C12_Day29
1596465	G→A	0.088	A84A (GCC→GCT)	Putative formate dehydrogenase oxidoreductase protein	n_lys	MMC	C12_Day29
1611642	C→T	1	intergenic (‑171/‑78)	LsrR, transcriptional repressor of lsr operon/Autoinducer 2 (AI‑2) ABC transporter, dimeric ATP‑binding protein	n_lys	MMC	C12_Day29
1646670	T→G	0.058	intergenic (‑73/‑187)	Phage head, terminase subunit Nu1/hypothetical protein	n_lys	MMC	C12_Day29
1718939	T→A	0.072	R597R (CGT→CGA)	Electron transport complex protein RnfC	n_lys	MMC	C12_Day29
1719044	A→T	0.073	A632A (GCA→GCT)	Electron transport complex protein RnfC	n_lys	MMC	C12_Day29
1719074	C→G	0.063	A642A (GCC→GCG)	Electron transport complex protein RnfC	n_lys	MMC	C12_Day29
2178844	C→A	0.138	intergenic (‑30/+278)	Tagatose‑1,6‑bisphosphate aldolase GatY (EC 4.1.2.40)/Fructose‑bisphosphate aldolase class I (EC 4.1.2.13)	n_lys	MMC	C12_Day29
2178855	G→T	0.136	intergenic (‑41/+267)	Tagatose‑1,6‑bisphosphate aldolase GatY (EC 4.1.2.40)/Fructose‑bisphosphate aldolase class I (EC 4.1.2.13)	n_lys	MMC	C12_Day29
2226220	A→C	0.152	intergenic (‑419/+261)	Putative multidrug resistance outer membrane protein MdtQ/tRNA‑dihydrouridine(16) synthase	n_lys	MMC	C12_Day29
2301692	C→T	0.061	intergenic (+256/+459)	Proteinase inhibitor I11, ecotin precursor/Malate:quinone oxidoreductase (EC 1.1.5.4)	n_lys	MMC	C12_Day29
2301957	A→C	0.092	intergenic (+521/+194)	Proteinase inhibitor I11, ecotin precursor/Malate:quinone oxidoreductase (EC 1.1.5.4)	n_lys	MMC	C12_Day29
2467470	C→A	0.268	Q433K (CAA→AAA)	Uncharacterized protein YfdI	n_lys	MMC	C12_Day29
2467474	G→T	0.179	R434I (AGA→ATA)	Uncharacterized protein YfdI	n_lys	MMC	C12_Day29
2467484	C→A	0.101	D437E (GAC→GAA)	Uncharacterized protein YfdI	n_lys	MMC	C12_Day29
2597492	T→G	0.051	L306R (CTT→CGT)	Hydrogenase‑4 component C	n_lys	MMC	C12_Day29
2655262	T→A	0.068	intergenic (‑402/+50)	Iron‑sulfur cluster regulator IscR/tRNA (cytidine(32)/uridine(32)‑2'‑O)‑methyltransferase (EC 2.1.1.200)	n_lys	MMC	C12_Day29
2754793	T→G	0.081	N493H (AAC→CAC)	ATP‑dependent DNA helicase	n_lys	MMC	C12_Day29
2810645	T→G	0.076	intergenic (‑56/+143)	tRNA‑Arg‑ACG/tRNA‑Arg‑ACG	n_lys	MMC	C12_Day29
2880250	C→A	0.118	intergenic (‑302/+57)	CRISPR‑associated helicase Cas3/Phosphoadenylyl‑sulfate reductase [thioredoxin] (EC 1.8.4.8)	n_lys	MMC	C12_Day29
2896743	61 bp x 2	NA	duplication	Uncharacterized sugar kinase YgcE (EC 2.7.1.‑)/hypothetical protein	n_lys	MMC	C12_Day29
3035128	G→A	0.055	intergenic (+106/+90)	tRNA‑modifying protein YgfZ/FIG01964566: Predicted membrane protein, hemolysin III homolog	n_lys	MMC	C12_Day29
3035140	C→T	0.083	intergenic (+118/+78)	tRNA‑modifying protein YgfZ/FIG01964566: Predicted membrane protein, hemolysin III homolog	n_lys	MMC	C12_Day29
3035141	A→T	0.083	intergenic (+119/+77)	tRNA‑modifying protein YgfZ/FIG01964566: Predicted membrane protein, hemolysin III homolog	n_lys	MMC	C12_Day29
3035147	A→C	0.085	intergenic (+125/+71)	tRNA‑modifying protein YgfZ/FIG01964566: Predicted membrane protein, hemolysin III homolog	n_lys	MMC	C12_Day29
3035153	G→A	0.087	intergenic (+131/+65)	tRNA‑modifying protein YgfZ/FIG01964566: Predicted membrane protein, hemolysin III homolog	n_lys	MMC	C12_Day29
3035156	G→T	0.083	intergenic (+134/+62)	tRNA‑modifying protein YgfZ/FIG01964566: Predicted membrane protein, hemolysin III homolog	n_lys	MMC	C12_Day29
3035158	T→C	0.089	intergenic (+136/+60)	tRNA‑modifying protein YgfZ/FIG01964566: Predicted membrane protein, hemolysin III homolog	n_lys	MMC	C12_Day29
3035160	T→C	0.089	intergenic (+138/+58)	tRNA‑modifying protein YgfZ/FIG01964566: Predicted membrane protein, hemolysin III homolog	n_lys	MMC	C12_Day29
3035161	G→A	0.089	intergenic (+139/+57)	tRNA‑modifying protein YgfZ/FIG01964566: Predicted membrane protein, hemolysin III homolog	n_lys	MMC	C12_Day29
3035163	T→A	0.089	intergenic (+141/+55)	tRNA‑modifying protein YgfZ/FIG01964566: Predicted membrane protein, hemolysin III homolog	n_lys	MMC	C12_Day29
3035165	Δ1 bp	0.09	intergenic (+143/+53)	tRNA‑modifying protein YgfZ/FIG01964566: Predicted membrane protein, hemolysin III homolog	n_lys	MMC	C12_Day29
3035203	+117 bp	31.5%	intergenic (+181/+15)	tRNA‑modifying protein YgfZ/FIG01964566: Predicted membrane protein, hemolysin III homolog	n_lys	MMC	C12_Day29
3038779	T→G	0.117	intergenic (‑149/+118)	Oxidoreductase, short‑chain dehydrogenase/reductase family/Glycine dehydrogenase [decarboxylating] (glycine cleavage system P protein) (EC 1.4.4.2)	n_lys	MMC	C12_Day29
3,079,250:1	+A	1	intergenic (+10/‑184)	hypothetical protein/S‑adenosylmethionine synthetase (EC 2.5.1.6)	n_lys	MMC	C12_Day29
3080124	T→G	0.124	F231V (TTC→GTC)	S‑adenosylmethionine synthetase (EC 2.5.1.6)	n_lys	MMC	C12_Day29
3256497	C→A	0.063	intergenic (‑169/+524)	hypothetical protein/Glycerate‑2‑kinase (EC 2.7.1.165)	n_lys	MMC	C12_Day29
3317928	T→G	0.127	S75R (AGC→CGC)	GTP‑binding protein Obg	n_lys	MMC	C12_Day29
3378516	C→G	0.05	intergenic (‑92/+338)	TldD protein, part of TldE/TldD proteolytic complex/Uncharacterized protein YhdP	n_lys	MMC	C12_Day29
3378553	A→T	0.054	intergenic (‑129/+301)	TldD protein, part of TldE/TldD proteolytic complex/Uncharacterized protein YhdP	n_lys	MMC	C12_Day29
3378608	C→G	0.08	intergenic (‑184/+246)	TldD protein, part of TldE/TldD proteolytic complex/Uncharacterized protein YhdP	n_lys	MMC	C12_Day29
3409927	T→G	0.056	noncoding (13/122 nt)	5S rRNA ## 5S ribosomal RNA	n_lys	MMC	C12_Day29
3491251	T→G	0.132	intergenic (+72/+80)	Transcriptional regulator of fructoselysine utilization operon FrlR/Uncharacterized pyridoxal phosphate protein YhfS	n_lys	MMC	C12_Day29
3491276	A→C	0.072	intergenic (+97/+55)	Transcriptional regulator of fructoselysine utilization operon FrlR/Uncharacterized pyridoxal phosphate protein YhfS	n_lys	MMC	C12_Day29
3539337	G→T	0.076	intergenic (‑468/‑144)	Maltodextrin phosphorylase (EC 2.4.1.1)/Transcriptional activator of maltose regulon, MalT	n_lys	MMC	C12_Day29
3595118	A→C	0.078	intergenic (+72/+30)	Lead, cadmium, zinc and mercury transporting ATPase (EC 3.6.3.3) (EC 3.6.3.5); Copper‑translocating P‑type ATPase (EC 3.6.3.4)/tRNA 5‑methylaminomethyl‑2‑thiouridine synthesis sulfur carrier protein TusA	n_lys	MMC	C12_Day29
3,685,891:1	+G	1	coding (825/912 nt)	Dipeptide ABC transporter, ATP‑binding protein DppD (TC 3.A.1.5.2)	n_lys	MMC	C12_Day29
3710976	A→C	0.106	D421E (GAT→GAG) ‡	Xylulose kinase (EC 2.7.1.17)	n_lys	MMC	C12_Day29
3710977	T→G	0.05	D421A (GAT→GCT) ‡	Xylulose kinase (EC 2.7.1.17)	n_lys	MMC	C12_Day29
3710987	T→G	0.08	T418P (ACG→CCG)	Xylulose kinase (EC 2.7.1.17)	n_lys	MMC	C12_Day29
3710992	T→G	0.119	Y416S (TAC→TCC)	Xylulose kinase (EC 2.7.1.17)	n_lys	MMC	C12_Day29
3733228	T→C	0.072	G92G (GGT→GGC)	L‑ribulose‑5‑phosphate 4‑epimerase SgbE (EC 5.1.3.4)	n_lys	MMC	C12_Day29
3733240	C→G	0.13	T96T (ACC→ACG)	L‑ribulose‑5‑phosphate 4‑epimerase SgbE (EC 5.1.3.4)	n_lys	MMC	C12_Day29
3733265	T→G	0.145	S105A (TCA→GCA) ‡	L‑ribulose‑5‑phosphate 4‑epimerase SgbE (EC 5.1.3.4)	n_lys	MMC	C12_Day29
3733267	A→G	0.148	S105S (TCA→TCG) ‡	L‑ribulose‑5‑phosphate 4‑epimerase SgbE (EC 5.1.3.4)	n_lys	MMC	C12_Day29
3733273	C→G	0.145	A107A (GCC→GCG)	L‑ribulose‑5‑phosphate 4‑epimerase SgbE (EC 5.1.3.4)	n_lys	MMC	C12_Day29
3733276	G→T	0.147	G108G (GGG→GGT)	L‑ribulose‑5‑phosphate 4‑epimerase SgbE (EC 5.1.3.4)	n_lys	MMC	C12_Day29
3733278	T→A	0.146	L109Q (CTG→CAG)	L‑ribulose‑5‑phosphate 4‑epimerase SgbE (EC 5.1.3.4)	n_lys	MMC	C12_Day29
3733280	G→T	0.147	D110Y (GAT→TAT) ‡	L‑ribulose‑5‑phosphate 4‑epimerase SgbE (EC 5.1.3.4)	n_lys	MMC	C12_Day29
3733281	A→C	0.145	D110A (GAT→GCT) ‡	L‑ribulose‑5‑phosphate 4‑epimerase SgbE (EC 5.1.3.4)	n_lys	MMC	C12_Day29
3733282	T→G	0.147	D110E (GAT→GAG) ‡	L‑ribulose‑5‑phosphate 4‑epimerase SgbE (EC 5.1.3.4)	n_lys	MMC	C12_Day29
3733283	C→A	0.147	L111I (CTC→ATC) ‡	L‑ribulose‑5‑phosphate 4‑epimerase SgbE (EC 5.1.3.4)	n_lys	MMC	C12_Day29
3733285	C→T	0.149	L111L (CTC→CTT) ‡	L‑ribulose‑5‑phosphate 4‑epimerase SgbE (EC 5.1.3.4)	n_lys	MMC	C12_Day29
3733288	C→A	0.147	P112P (CCC→CCA)	L‑ribulose‑5‑phosphate 4‑epimerase SgbE (EC 5.1.3.4)	n_lys	MMC	C12_Day29
3733291	C→A	0.146	A113A (GCC→GCA)	L‑ribulose‑5‑phosphate 4‑epimerase SgbE (EC 5.1.3.4)	n_lys	MMC	C12_Day29
3733292	T→A	0.146	W114R (TGG→AGG) ‡	L‑ribulose‑5‑phosphate 4‑epimerase SgbE (EC 5.1.3.4)	n_lys	MMC	C12_Day29
3733293	G→C	0.149	W114S (TGG→TCG) ‡	L‑ribulose‑5‑phosphate 4‑epimerase SgbE (EC 5.1.3.4)	n_lys	MMC	C12_Day29
3733294	G→C	0.149	W114C (TGG→TGC) ‡	L‑ribulose‑5‑phosphate 4‑epimerase SgbE (EC 5.1.3.4)	n_lys	MMC	C12_Day29
3733312	T→C	0.151	D120D (GAT→GAC)	L‑ribulose‑5‑phosphate 4‑epimerase SgbE (EC 5.1.3.4)	n_lys	MMC	C12_Day29
3733318	T→C	0.151	F122F (TTT→TTC)	L‑ribulose‑5‑phosphate 4‑epimerase SgbE (EC 5.1.3.4)	n_lys	MMC	C12_Day29
3733324	T→C	0.151	G124G (GGT→GGC)	L‑ribulose‑5‑phosphate 4‑epimerase SgbE (EC 5.1.3.4)	n_lys	MMC	C12_Day29
3733325	G→A	0.15	A125T (GCC→ACC)	L‑ribulose‑5‑phosphate 4‑epimerase SgbE (EC 5.1.3.4)	n_lys	MMC	C12_Day29
3733330	C→T	0.151	I126I (ATC→ATT)	L‑ribulose‑5‑phosphate 4‑epimerase SgbE (EC 5.1.3.4)	n_lys	MMC	C12_Day29
3733339	G→C	0.152	T129T (ACG→ACC)	L‑ribulose‑5‑phosphate 4‑epimerase SgbE (EC 5.1.3.4)	n_lys	MMC	C12_Day29
3733342	A→C	0.148	R130R (CGA→CGC)	L‑ribulose‑5‑phosphate 4‑epimerase SgbE (EC 5.1.3.4)	n_lys	MMC	C12_Day29
3733343	C→A	0.148	Q131K (CAG→AAG) ‡	L‑ribulose‑5‑phosphate 4‑epimerase SgbE (EC 5.1.3.4)	n_lys	MMC	C12_Day29
3733345	G→A	0.151	Q131Q (CAG→CAA) ‡	L‑ribulose‑5‑phosphate 4‑epimerase SgbE (EC 5.1.3.4)	n_lys	MMC	C12_Day29
3733353	C→A	0.15	A134E (GCA→GAA) ‡	L‑ribulose‑5‑phosphate 4‑epimerase SgbE (EC 5.1.3.4)	n_lys	MMC	C12_Day29
3733354	A→C	0.153	A134A (GCA→GCC) ‡	L‑ribulose‑5‑phosphate 4‑epimerase SgbE (EC 5.1.3.4)	n_lys	MMC	C12_Day29
3733356	A→C	0.155	E135A (GAG→GCG) ‡	L‑ribulose‑5‑phosphate 4‑epimerase SgbE (EC 5.1.3.4)	n_lys	MMC	C12_Day29
3733357	G→A	0.155	E135E (GAG→GAA) ‡	L‑ribulose‑5‑phosphate 4‑epimerase SgbE (EC 5.1.3.4)	n_lys	MMC	C12_Day29
3733360	G→A	0.153	E136E (GAG→GAA)	L‑ribulose‑5‑phosphate 4‑epimerase SgbE (EC 5.1.3.4)	n_lys	MMC	C12_Day29
3733363	T→C	0.149	I137I (ATT→ATC)	L‑ribulose‑5‑phosphate 4‑epimerase SgbE (EC 5.1.3.4)	n_lys	MMC	C12_Day29
3735191	Δ1 bp :: rasttk_feature_creation_tool=svr_big_repeats _ svr_condense_repeats (+) +8 bp :: Δ4 bp	0.054	coding (333‑340/975 nt)	Transcriptional regulator YiaU, LysR family	n_lys	MMC	C12_Day29
3763889	T→G	0.119	intergenic (+5/‑193)	L‑lactate dehydrogenase/tRNA (cytidine(34)‑2'‑O)‑methyltransferase (EC 2.1.1.207)	n_lys	MMC	C12_Day29
3763942	T→G	0.062	intergenic (+58/‑140)	L‑lactate dehydrogenase/tRNA (cytidine(34)‑2'‑O)‑methyltransferase (EC 2.1.1.207)	n_lys	MMC	C12_Day29
3764025	A→C	0.058	intergenic (+141/‑57)	L‑lactate dehydrogenase/tRNA (cytidine(34)‑2'‑O)‑methyltransferase (EC 2.1.1.207)	n_lys	MMC	C12_Day29
3811847	A→C	0.085	Q12H (CAA→CAC)	Xanthine permease @ Xanthine:proton symporter XanP	n_lys	MMC	C12_Day29
3876147	C→A	0.079	A315S (GCG→TCG)	6‑phospho‑beta‑glucosidase (EC 3.2.1.86)	n_lys	MMC	C12_Day29
3881895	T→G	0.063	intergenic (‑141/+42)	Phosphate ABC transporter, ATP‑binding protein PstB (TC 3.A.1.7.1)/Phosphate ABC transporter, permease protein PstA (TC 3.A.1.7.1)	n_lys	MMC	C12_Day29
3932845	T→G	0.114	intergenic (+12/+75)	Ketol‑acid reductoisomerase (NADP(+)) (EC 1.1.1.86)/Peptidyl‑prolyl cis‑trans isomerase PpiC (EC 5.2.1.8)	n_lys	MMC	C12_Day29
4060353	G→T	0.093	intergenic (+116/‑37)	Sulfur carrier protein FdhD/Uncharacterized protein YiiG	n_lys	MMC	C12_Day29
4145141	G→A	0.059	noncoding (118/122 nt)	5S rRNA ## 5S ribosomal RNA	n_lys	MMC	C12_Day29
4,195,299:1	+T	1	coding (576/654 nt)	Ankyrin‑repeat protein A	n_lys	MMC	C12_Day29
4217980	T→G	0.123	E161D (GAA→GAC)	Maltodextrin ABC transporter, permease protein MdxF	n_lys	MMC	C12_Day29
4218536	A→G	0.287	intergenic (‑74/+80)	Maltodextrin ABC transporter, permease protein MdxF/Maltodextrin ABC transporter, substrate‑binding protein MdxE	n_lys	MMC	C12_Day29
4218556	Δ1 bp	0.207	intergenic (‑94/+60)	Maltodextrin ABC transporter, permease protein MdxF/Maltodextrin ABC transporter, substrate‑binding protein MdxE	n_lys	MMC	C12_Day29
4218557	Δ1 bp	0.208	intergenic (‑95/+59)	Maltodextrin ABC transporter, permease protein MdxF/Maltodextrin ABC transporter, substrate‑binding protein MdxE	n_lys	MMC	C12_Day29
4218558	A→G	0.068	intergenic (‑96/+58)	Maltodextrin ABC transporter, permease protein MdxF/Maltodextrin ABC transporter, substrate‑binding protein MdxE	n_lys	MMC	C12_Day29
4218561	T→C	0.214	intergenic (‑99/+55)	Maltodextrin ABC transporter, permease protein MdxF/Maltodextrin ABC transporter, substrate‑binding protein MdxE	n_lys	MMC	C12_Day29
4218563	T→G	0.215	intergenic (‑101/+53)	Maltodextrin ABC transporter, permease protein MdxF/Maltodextrin ABC transporter, substrate‑binding protein MdxE	n_lys	MMC	C12_Day29
4218566	G→A	0.213	intergenic (‑104/+50)	Maltodextrin ABC transporter, permease protein MdxF/Maltodextrin ABC transporter, substrate‑binding protein MdxE	n_lys	MMC	C12_Day29
4515724	rasttk_feature_creation_tool=svr_big_repeats _ svr_condense_repeats (–) +4 bp :: Δ6 bp	1	coding (412‑415/597 nt)	Type 1 fimbriae regulatory protein FimE	n_lys	MMC	C12_Day29
5563	G→A	0.159	intergenic (+33/+120)	Uncharacterized protein YaaX/UPF0246 protein YaaA	r_lys	LB	C1_Day29
5581	G→A	0.08	intergenic (+51/+102)	Uncharacterized protein YaaX/UPF0246 protein YaaA	r_lys	LB	C1_Day29
5593	A→T	0.084	intergenic (+63/+90)	Uncharacterized protein YaaX/UPF0246 protein YaaA	r_lys	LB	C1_Day29
5601	G→A	0.078	intergenic (+71/+82)	Uncharacterized protein YaaX/UPF0246 protein YaaA	r_lys	LB	C1_Day29
60858	C→G	1	M1M (GTG→CTG) †	RNA polymerase associated protein RapA	r_lys	LB	C1_Day29
			Q264H (CAG→CAC)	Thiamin ABC transporter, substrate‑binding component	r_lys	LB	C1_Day29
78336	T→A	0.066	V252E (GTG→GAG)	Cell division protein FtsI [Peptidoglycan synthetase] (EC 2.4.1.129)	r_lys	LB	C1_Day29
92176	C→A	0.052	R235S (CGT→AGT)	Cell division protein FtsZ	r_lys	LB	C1_Day29
95,661:1	+G	1	intergenic (‑22/+12)	Aromatic amino acid transport protein AroP/Aromatic amino acid transport protein AroP	r_lys	LB	C1_Day29
95,718:1	+TA	1	coding (1002/1047 nt)	Aromatic amino acid transport protein AroP	r_lys	LB	C1_Day29
139695	A→T	0.052	K822M (AAG→ATG)	ATP‑dependent helicase HrpB	r_lys	LB	C1_Day29
139752	A→C	0.274	intergenic (+47/‑149)	ATP‑dependent helicase HrpB/Multimodular transpeptidase‑transglycosylase (EC 2.4.1.129) (EC 3.4.‑.‑)	r_lys	LB	C1_Day29
213678	G→T	0.098	S77* (TCA→TAA)	hypothetical protein	r_lys	LB	C1_Day29
213694	G→T	0.082	L72I (CTT→ATT)	hypothetical protein	r_lys	LB	C1_Day29
213703	C→A	0.103	V69L (GTA→TTA)	hypothetical protein	r_lys	LB	C1_Day29
213706	G→T	0.1	H68N (CAT→AAT)	hypothetical protein	r_lys	LB	C1_Day29
213720	G→T	0.095	S63Y (TCC→TAC)	hypothetical protein	r_lys	LB	C1_Day29
262320	A→C	0.055	Q379H (CAA→CAC)	Xylan 1,4‑beta‑xylosidase (EC 3.2.1.37)	r_lys	LB	C1_Day29
268285	A→C	0.061	D187E (GAT→GAG)	Periplasmic aromatic aldehyde oxidoreductase, iron‑sulfur subunit YagT	r_lys	LB	C1_Day29
315945	G→C	0.052	intergenic (+101/‑339)	Methylisocitrate lyase (EC 4.1.3.30)/2‑methylcitrate synthase (EC 2.3.3.5)	r_lys	LB	C1_Day29
324050	C→T	0.059	intergenic (+324/+13)	Cytosine deaminase (EC 3.5.4.1)/Cyn operon transcriptional activator	r_lys	LB	C1_Day29
326543	A→C	0.06	S103R (AGC→CGC)	Cyanate transport protein CynX	r_lys	LB	C1_Day29
484606	T→G	0.055	intergenic (‑55/+6)	FIG000875: Thioredoxin domain‑containing protein EC‑YbbN/Putative NAD(P)‑dependent oxidoreductase EC‑YbbO	r_lys	LB	C1_Day29
730118	C→A	0.185	P638Q (CCA→CAA)	PTS system, 2‑O‑alpha‑mannosyl‑D‑glycerate‑specific IIA component (EC 2.7.1.195) / PTS system, 2‑O‑alpha‑mannosyl‑D‑glycerate‑specific IIB component (EC 2.7.1.195) / PTS system, 2‑O‑alpha‑mannosyl‑D‑glycerate‑specific IIC component	r_lys	LB	C1_Day29
743095	G→C	0.07	intergenic (+15/‑135)	tRNA‑Lys‑TTT/tRNA‑Val‑TAC	r_lys	LB	C1_Day29
743400	T→A	0.061	intergenic (+16/‑131)	tRNA‑Lys‑TTT/tRNA‑Lys‑TTT	r_lys	LB	C1_Day29
743416	A→T	0.058	intergenic (+32/‑115)	tRNA‑Lys‑TTT/tRNA‑Lys‑TTT	r_lys	LB	C1_Day29
780358	T→A	0.057	L78H (CTC→CAC)	Phage activator protein cII	r_lys	LB	C1_Day29
788225	Δ3,645 bp	1	between rasttk_feature_creation_tool=svr_big_repeats _ svr_condense_repeats	rasttk_feature_annotation_tool=annotate_proteins_km er_v2, rasttk_feature_annotation_tool=annotate_proteins_km er_v2, rasttk_feature_annotation_tool=annotate_proteins_km er_v2, rasttk_feature_annotation_tool=annotate_proteins_km er_v2, rasttk_feature_annotation_tool=annotate_proteins_km er_v2, rasttk_feature_annotation_tool=annotate_proteins_km er_v2, [rasttk_feature_annotation_tool=annotate_proteins_km er_v2]	r_lys	LB	C1_Day29
804132	T→G	0.209	F61C (TTT→TGT)	Phage tail tip, assembly protein M	r_lys	LB	C1_Day29
804183	A→T	0.055	E78V (GAG→GTG)	Phage tail tip, assembly protein M	r_lys	LB	C1_Day29
1223936	C→A	0.088	intergenic (+930/+196)	Isocitrate dehydrogenase [NADP] (EC 1.1.1.42)/Phage protein YbcV	r_lys	LB	C1_Day29
1223984	C→A	0.063	intergenic (+978/+148)	Isocitrate dehydrogenase [NADP] (EC 1.1.1.42)/Phage protein YbcV	r_lys	LB	C1_Day29
1,281,249:1	+G	0.054	coding (18/135 nt)	Small inner membrane protein, YmgF family	r_lys	LB	C1_Day29
1281265	A→G	0.161	M1T (ATG→ACG) †	Small inner membrane protein, YmgF family	r_lys	LB	C1_Day29
1281269	T→C	0.189	intergenic (‑3/+398)	Small inner membrane protein, YmgF family/Small inner membrane protein, YmgF family	r_lys	LB	C1_Day29
1281284	A→G	0.262	intergenic (‑18/+383)	Small inner membrane protein, YmgF family/Small inner membrane protein, YmgF family	r_lys	LB	C1_Day29
1281285	G→T	0.266	intergenic (‑19/+382)	Small inner membrane protein, YmgF family/Small inner membrane protein, YmgF family	r_lys	LB	C1_Day29
1281286	T→G	0.264	intergenic (‑20/+381)	Small inner membrane protein, YmgF family/Small inner membrane protein, YmgF family	r_lys	LB	C1_Day29
1281291	G→A	0.27	intergenic (‑25/+376)	Small inner membrane protein, YmgF family/Small inner membrane protein, YmgF family	r_lys	LB	C1_Day29
1281293	T→A	0.268	intergenic (‑27/+374)	Small inner membrane protein, YmgF family/Small inner membrane protein, YmgF family	r_lys	LB	C1_Day29
1281294	T→G	0.268	intergenic (‑28/+373)	Small inner membrane protein, YmgF family/Small inner membrane protein, YmgF family	r_lys	LB	C1_Day29
1281312	T→G	0.252	intergenic (‑46/+355)	Small inner membrane protein, YmgF family/Small inner membrane protein, YmgF family	r_lys	LB	C1_Day29
1281313	C→G	0.25	intergenic (‑47/+354)	Small inner membrane protein, YmgF family/Small inner membrane protein, YmgF family	r_lys	LB	C1_Day29
1,281,324:1	+G	0.245	intergenic (‑58/+343)	Small inner membrane protein, YmgF family/Small inner membrane protein, YmgF family	r_lys	LB	C1_Day29
1281325	T→C	0.245	intergenic (‑59/+342)	Small inner membrane protein, YmgF family/Small inner membrane protein, YmgF family	r_lys	LB	C1_Day29
1281326	T→A	0.247	intergenic (‑60/+341)	Small inner membrane protein, YmgF family/Small inner membrane protein, YmgF family	r_lys	LB	C1_Day29
1281332	Δ1 bp	0.246	intergenic (‑66/+335)	Small inner membrane protein, YmgF family/Small inner membrane protein, YmgF family	r_lys	LB	C1_Day29
1281333	T→G	0.246	intergenic (‑67/+334)	Small inner membrane protein, YmgF family/Small inner membrane protein, YmgF family	r_lys	LB	C1_Day29
1281355	T→C	0.231	intergenic (‑89/+312)	Small inner membrane protein, YmgF family/Small inner membrane protein, YmgF family	r_lys	LB	C1_Day29
1298394	A→T	0.086	intergenic (+439/+279)	Respiratory nitrate reductase gamma chain (EC 1.7.99.4)/tRNA‑Tyr‑GTA	r_lys	LB	C1_Day29
1298410	T→A	0.058	intergenic (+455/+263)	Respiratory nitrate reductase gamma chain (EC 1.7.99.4)/tRNA‑Tyr‑GTA	r_lys	LB	C1_Day29
1336961	T→G	0.119	intergenic (+90/‑121)	Uncharacterized protein YciQ/LSU rRNA pseudouridine(2605) synthase (EC 5.4.99.22)	r_lys	LB	C1_Day29
1361457	A→C	0.069	intergenic (‑188/+180)	Enoyl‑[acyl‑carrier‑protein] reductase [NADH] (EC 1.3.1.9)/Uncharacterized protein YcjD	r_lys	LB	C1_Day29
1366784	T→C	0.079	H186R (CAT→CGT)	Peptide ABC transporter, substrate‑binding protein SapA	r_lys	LB	C1_Day29
1476431	T→C	0.053	G270G (GGT→GGC)	COG3210: Large exoproteins involved in heme utilization or adhesion	r_lys	LB	C1_Day29
1476662	A→T	0.058	G347G (GGA→GGT)	COG3210: Large exoproteins involved in heme utilization or adhesion	r_lys	LB	C1_Day29
1476725	C→T	0.062	G368G (GGC→GGT)	COG3210: Large exoproteins involved in heme utilization or adhesion	r_lys	LB	C1_Day29
1476792	G→A	0.052	V391I (GTT→ATT)	COG3210: Large exoproteins involved in heme utilization or adhesion	r_lys	LB	C1_Day29
1477086	A→T	0.065	I489F (ATT→TTT)	COG3210: Large exoproteins involved in heme utilization or adhesion	r_lys	LB	C1_Day29
1504657	Δ1 bp :: rasttk_feature_creation_tool=svr_big_repeats _ svr_condense_repeats (+) +5 bp :: Δ3 bp	0.294	coding (641‑645/924 nt)	LysR family transcriptional regulator YdcI	r_lys	LB	C1_Day29
1604284	T→G	0.056	E4D (GAA→GAC)	Putative ATP‑binding component of a transport system and adhesin protein	r_lys	LB	C1_Day29
1611642	C→T	1	intergenic (‑171/‑78)	LsrR, transcriptional repressor of lsr operon/Autoinducer 2 (AI‑2) ABC transporter, dimeric ATP‑binding protein	r_lys	LB	C1_Day29
1718939	T→A	0.109	R597R (CGT→CGA)	Electron transport complex protein RnfC	r_lys	LB	C1_Day29
1719044	A→T	0.062	A632A (GCA→GCT)	Electron transport complex protein RnfC	r_lys	LB	C1_Day29
1800696	A→C	0.066	F260C (TTT→TGT)	UPF0061 protein YdiU	r_lys	LB	C1_Day29
2178844	C→A	0.167	intergenic (‑30/+278)	Tagatose‑1,6‑bisphosphate aldolase GatY (EC 4.1.2.40)/Fructose‑bisphosphate aldolase class I (EC 4.1.2.13)	r_lys	LB	C1_Day29
2178855	G→T	0.183	intergenic (‑41/+267)	Tagatose‑1,6‑bisphosphate aldolase GatY (EC 4.1.2.40)/Fructose‑bisphosphate aldolase class I (EC 4.1.2.13)	r_lys	LB	C1_Day29
2178889	C→A	0.066	intergenic (‑75/+233)	Tagatose‑1,6‑bisphosphate aldolase GatY (EC 4.1.2.40)/Fructose‑bisphosphate aldolase class I (EC 4.1.2.13)	r_lys	LB	C1_Day29
2226220	A→C	0.153	intergenic (‑419/+261)	Putative multidrug resistance outer membrane protein MdtQ/tRNA‑dihydrouridine(16) synthase	r_lys	LB	C1_Day29
2234806	rasttk_feature_creation_tool=svr_big_repeats _ svr_condense_repeats (–) +4 bp :: Δ3 bp	0.073	intergenic (‑10/+3)	Galactose/methyl galactoside ABC transporter, permease protein MglC (EC 3.6.3.17)/Galactose/methyl galactoside ABC transporter, ATP‑binding protein MglA (EC 3.6.3.17)	r_lys	LB	C1_Day29
2301703	G→T	0.112	intergenic (+267/+448)	Proteinase inhibitor I11, ecotin precursor/Malate:quinone oxidoreductase (EC 1.1.5.4)	r_lys	LB	C1_Day29
2301706	A→T	0.119	intergenic (+270/+445)	Proteinase inhibitor I11, ecotin precursor/Malate:quinone oxidoreductase (EC 1.1.5.4)	r_lys	LB	C1_Day29
2301722	Δ1 bp	0.13	intergenic (+286/+429)	Proteinase inhibitor I11, ecotin precursor/Malate:quinone oxidoreductase (EC 1.1.5.4)	r_lys	LB	C1_Day29
2301724	Δ1 bp	0.135	intergenic (+288/+427)	Proteinase inhibitor I11, ecotin precursor/Malate:quinone oxidoreductase (EC 1.1.5.4)	r_lys	LB	C1_Day29
2301725	Δ1 bp	0.135	intergenic (+289/+426)	Proteinase inhibitor I11, ecotin precursor/Malate:quinone oxidoreductase (EC 1.1.5.4)	r_lys	LB	C1_Day29
2301729	C→A	0.137	intergenic (+293/+422)	Proteinase inhibitor I11, ecotin precursor/Malate:quinone oxidoreductase (EC 1.1.5.4)	r_lys	LB	C1_Day29
2301731	A→C	0.13	intergenic (+295/+420)	Proteinase inhibitor I11, ecotin precursor/Malate:quinone oxidoreductase (EC 1.1.5.4)	r_lys	LB	C1_Day29
2301841	T→A	0.079	intergenic (+405/+310)	Proteinase inhibitor I11, ecotin precursor/Malate:quinone oxidoreductase (EC 1.1.5.4)	r_lys	LB	C1_Day29
2451315	A→C	0.105	Y244D (TAT→GAT)	Fimbriae usher protein StfC	r_lys	LB	C1_Day29
2536768	T→G	0.052	S364R (AGC→CGC)	Sulfate and thiosulfate import ATP‑binding protein CysA (EC 3.6.3.25)	r_lys	LB	C1_Day29
2655209	A→T	0.059	intergenic (‑349/+103)	Iron‑sulfur cluster regulator IscR/tRNA (cytidine(32)/uridine(32)‑2'‑O)‑methyltransferase (EC 2.1.1.200)	r_lys	LB	C1_Day29
2655253	C→G	0.086	intergenic (‑393/+59)	Iron‑sulfur cluster regulator IscR/tRNA (cytidine(32)/uridine(32)‑2'‑O)‑methyltransferase (EC 2.1.1.200)	r_lys	LB	C1_Day29
2711043	A→C	0.085	V72G (GTT→GGT)	Uncharacterized tRNA/rRNA methyltransferase YfiF	r_lys	LB	C1_Day29
2803474	C→A	0.062	intergenic (+66/‑25)	Uncharacterized protein YgaH/Multidrug resistance regulator EmrR (MprA)	r_lys	LB	C1_Day29
2810645	T→G	0.072	intergenic (‑56/+143)	tRNA‑Arg‑ACG/tRNA‑Arg‑ACG	r_lys	LB	C1_Day29
2908056	G→T	0.067	E91* (GAA→TAA)	Signal transduction histidine‑protein kinase BarA (EC 2.7.13.3)	r_lys	LB	C1_Day29
2940210	T→A	0.067	intergenic (+18/‑16)	tRNA‑Met‑CAT/tRNA‑Met‑CAT	r_lys	LB	C1_Day29
2940318	G→C	0.072	intergenic (+16/‑18)	tRNA‑Met‑CAT/tRNA‑Met‑CAT	r_lys	LB	C1_Day29
3035128	G→A	0.061	intergenic (+106/+90)	tRNA‑modifying protein YgfZ/FIG01964566: Predicted membrane protein, hemolysin III homolog	r_lys	LB	C1_Day29
3035140	C→T	0.106	intergenic (+118/+78)	tRNA‑modifying protein YgfZ/FIG01964566: Predicted membrane protein, hemolysin III homolog	r_lys	LB	C1_Day29
3035141	A→T	0.106	intergenic (+119/+77)	tRNA‑modifying protein YgfZ/FIG01964566: Predicted membrane protein, hemolysin III homolog	r_lys	LB	C1_Day29
3035147	A→C	0.103	intergenic (+125/+71)	tRNA‑modifying protein YgfZ/FIG01964566: Predicted membrane protein, hemolysin III homolog	r_lys	LB	C1_Day29
3035153	G→A	0.103	intergenic (+131/+65)	tRNA‑modifying protein YgfZ/FIG01964566: Predicted membrane protein, hemolysin III homolog	r_lys	LB	C1_Day29
3035156	G→T	0.102	intergenic (+134/+62)	tRNA‑modifying protein YgfZ/FIG01964566: Predicted membrane protein, hemolysin III homolog	r_lys	LB	C1_Day29
3035158	T→C	0.106	intergenic (+136/+60)	tRNA‑modifying protein YgfZ/FIG01964566: Predicted membrane protein, hemolysin III homolog	r_lys	LB	C1_Day29
3035160	T→C	0.107	intergenic (+138/+58)	tRNA‑modifying protein YgfZ/FIG01964566: Predicted membrane protein, hemolysin III homolog	r_lys	LB	C1_Day29
3035161	G→A	0.106	intergenic (+139/+57)	tRNA‑modifying protein YgfZ/FIG01964566: Predicted membrane protein, hemolysin III homolog	r_lys	LB	C1_Day29
3035163	T→A	0.105	intergenic (+141/+55)	tRNA‑modifying protein YgfZ/FIG01964566: Predicted membrane protein, hemolysin III homolog	r_lys	LB	C1_Day29
3035165	Δ1 bp	0.104	intergenic (+143/+53)	tRNA‑modifying protein YgfZ/FIG01964566: Predicted membrane protein, hemolysin III homolog	r_lys	LB	C1_Day29
3035203	+117 bp	34.7%	intergenic (+181/+15)	tRNA‑modifying protein YgfZ/FIG01964566: Predicted membrane protein, hemolysin III homolog	r_lys	LB	C1_Day29
3038779	T→G	0.108	intergenic (‑149/+118)	Oxidoreductase, short‑chain dehydrogenase/reductase family/Glycine dehydrogenase [decarboxylating] (glycine cleavage system P protein) (EC 1.4.4.2)	r_lys	LB	C1_Day29
3,079,250:1	+A	1	intergenic (+10/‑184)	hypothetical protein/S‑adenosylmethionine synthetase (EC 2.5.1.6)	r_lys	LB	C1_Day29
3080124	T→G	0.14	F231V (TTC→GTC)	S‑adenosylmethionine synthetase (EC 2.5.1.6)	r_lys	LB	C1_Day29
3144794	C→A	0.059	T250N (ACC→AAC)	Uncharacterized protein YqhG	r_lys	LB	C1_Day29
3220105	A→C	0.066	intergenic (+26/+19)	2,4‑dienoyl‑CoA reductase [NADPH] (EC 1.3.1.34)/Antitoxin HigA	r_lys	LB	C1_Day29
3256497	C→A	0.068	intergenic (‑169/+524)	hypothetical protein/Glycerate‑2‑kinase (EC 2.7.1.165)	r_lys	LB	C1_Day29
3377803	A→C	0.24	F208V (TTT→GTT)	TldD protein, part of TldE/TldD proteolytic complex	r_lys	LB	C1_Day29
3378597	C→G	0.053	intergenic (‑173/+257)	TldD protein, part of TldE/TldD proteolytic complex/Uncharacterized protein YhdP	r_lys	LB	C1_Day29
3378687	A→C	0.059	intergenic (‑263/+167)	TldD protein, part of TldE/TldD proteolytic complex/Uncharacterized protein YhdP	r_lys	LB	C1_Day29
3491251	T→G	0.09	intergenic (+72/+80)	Transcriptional regulator of fructoselysine utilization operon FrlR/Uncharacterized pyridoxal phosphate protein YhfS	r_lys	LB	C1_Day29
3491277	A→C	0.065	intergenic (+98/+54)	Transcriptional regulator of fructoselysine utilization operon FrlR/Uncharacterized pyridoxal phosphate protein YhfS	r_lys	LB	C1_Day29
3595093	T→G	0.05	intergenic (+47/+55)	Lead, cadmium, zinc and mercury transporting ATPase (EC 3.6.3.3) (EC 3.6.3.5); Copper‑translocating P‑type ATPase (EC 3.6.3.4)/tRNA 5‑methylaminomethyl‑2‑thiouridine synthesis sulfur carrier protein TusA	r_lys	LB	C1_Day29
3595100	A→T	0.181	intergenic (+54/+48)	Lead, cadmium, zinc and mercury transporting ATPase (EC 3.6.3.3) (EC 3.6.3.5); Copper‑translocating P‑type ATPase (EC 3.6.3.4)/tRNA 5‑methylaminomethyl‑2‑thiouridine synthesis sulfur carrier protein TusA	r_lys	LB	C1_Day29
3595118	A→C	0.111	intergenic (+72/+30)	Lead, cadmium, zinc and mercury transporting ATPase (EC 3.6.3.3) (EC 3.6.3.5); Copper‑translocating P‑type ATPase (EC 3.6.3.4)/tRNA 5‑methylaminomethyl‑2‑thiouridine synthesis sulfur carrier protein TusA	r_lys	LB	C1_Day29
3625634	G→A	0.078	intergenic (+96/+148)	Low‑affinity inorganic phosphate transporter/Universal stress protein B	r_lys	LB	C1_Day29
3,685,891:1	+G	1	coding (825/912 nt)	Dipeptide ABC transporter, ATP‑binding protein DppD (TC 3.A.1.5.2)	r_lys	LB	C1_Day29
3710992	T→G	0.061	Y416S (TAC→TCC)	Xylulose kinase (EC 2.7.1.17)	r_lys	LB	C1_Day29
3733228	T→C	0.06	G92G (GGT→GGC)	L‑ribulose‑5‑phosphate 4‑epimerase SgbE (EC 5.1.3.4)	r_lys	LB	C1_Day29
3733240	C→G	0.123	T96T (ACC→ACG)	L‑ribulose‑5‑phosphate 4‑epimerase SgbE (EC 5.1.3.4)	r_lys	LB	C1_Day29
3733265	T→G	0.14	S105A (TCA→GCA) ‡	L‑ribulose‑5‑phosphate 4‑epimerase SgbE (EC 5.1.3.4)	r_lys	LB	C1_Day29
3733267	A→G	0.14	S105S (TCA→TCG) ‡	L‑ribulose‑5‑phosphate 4‑epimerase SgbE (EC 5.1.3.4)	r_lys	LB	C1_Day29
3733273	C→G	0.138	A107A (GCC→GCG)	L‑ribulose‑5‑phosphate 4‑epimerase SgbE (EC 5.1.3.4)	r_lys	LB	C1_Day29
3733276	G→T	0.141	G108G (GGG→GGT)	L‑ribulose‑5‑phosphate 4‑epimerase SgbE (EC 5.1.3.4)	r_lys	LB	C1_Day29
3733278	T→A	0.14	L109Q (CTG→CAG)	L‑ribulose‑5‑phosphate 4‑epimerase SgbE (EC 5.1.3.4)	r_lys	LB	C1_Day29
3733280	G→T	0.14	D110Y (GAT→TAT) ‡	L‑ribulose‑5‑phosphate 4‑epimerase SgbE (EC 5.1.3.4)	r_lys	LB	C1_Day29
3733281	A→C	0.137	D110A (GAT→GCT) ‡	L‑ribulose‑5‑phosphate 4‑epimerase SgbE (EC 5.1.3.4)	r_lys	LB	C1_Day29
3733282	T→G	0.141	D110E (GAT→GAG) ‡	L‑ribulose‑5‑phosphate 4‑epimerase SgbE (EC 5.1.3.4)	r_lys	LB	C1_Day29
3733283	C→A	0.141	L111I (CTC→ATC) ‡	L‑ribulose‑5‑phosphate 4‑epimerase SgbE (EC 5.1.3.4)	r_lys	LB	C1_Day29
3733285	C→T	0.143	L111L (CTC→CTT) ‡	L‑ribulose‑5‑phosphate 4‑epimerase SgbE (EC 5.1.3.4)	r_lys	LB	C1_Day29
3733288	C→A	0.139	P112P (CCC→CCA)	L‑ribulose‑5‑phosphate 4‑epimerase SgbE (EC 5.1.3.4)	r_lys	LB	C1_Day29
3733291	C→A	0.138	A113A (GCC→GCA)	L‑ribulose‑5‑phosphate 4‑epimerase SgbE (EC 5.1.3.4)	r_lys	LB	C1_Day29
3733292	T→A	0.137	W114R (TGG→AGG) ‡	L‑ribulose‑5‑phosphate 4‑epimerase SgbE (EC 5.1.3.4)	r_lys	LB	C1_Day29
3733293	G→C	0.144	W114S (TGG→TCG) ‡	L‑ribulose‑5‑phosphate 4‑epimerase SgbE (EC 5.1.3.4)	r_lys	LB	C1_Day29
3733294	G→C	0.14	W114C (TGG→TGC) ‡	L‑ribulose‑5‑phosphate 4‑epimerase SgbE (EC 5.1.3.4)	r_lys	LB	C1_Day29
3733312	T→C	0.14	D120D (GAT→GAC)	L‑ribulose‑5‑phosphate 4‑epimerase SgbE (EC 5.1.3.4)	r_lys	LB	C1_Day29
3733318	T→C	0.14	F122F (TTT→TTC)	L‑ribulose‑5‑phosphate 4‑epimerase SgbE (EC 5.1.3.4)	r_lys	LB	C1_Day29
3733324	T→C	0.138	G124G (GGT→GGC)	L‑ribulose‑5‑phosphate 4‑epimerase SgbE (EC 5.1.3.4)	r_lys	LB	C1_Day29
3733325	G→A	0.138	A125T (GCC→ACC)	L‑ribulose‑5‑phosphate 4‑epimerase SgbE (EC 5.1.3.4)	r_lys	LB	C1_Day29
3733330	C→T	0.142	I126I (ATC→ATT)	L‑ribulose‑5‑phosphate 4‑epimerase SgbE (EC 5.1.3.4)	r_lys	LB	C1_Day29
3733339	G→C	0.145	T129T (ACG→ACC)	L‑ribulose‑5‑phosphate 4‑epimerase SgbE (EC 5.1.3.4)	r_lys	LB	C1_Day29
3733342	A→C	0.144	R130R (CGA→CGC)	L‑ribulose‑5‑phosphate 4‑epimerase SgbE (EC 5.1.3.4)	r_lys	LB	C1_Day29
3733343	C→A	0.142	Q131K (CAG→AAG) ‡	L‑ribulose‑5‑phosphate 4‑epimerase SgbE (EC 5.1.3.4)	r_lys	LB	C1_Day29
3733345	G→A	0.141	Q131Q (CAG→CAA) ‡	L‑ribulose‑5‑phosphate 4‑epimerase SgbE (EC 5.1.3.4)	r_lys	LB	C1_Day29
3733353	C→A	0.143	A134E (GCA→GAA) ‡	L‑ribulose‑5‑phosphate 4‑epimerase SgbE (EC 5.1.3.4)	r_lys	LB	C1_Day29
3733354	A→C	0.147	A134A (GCA→GCC) ‡	L‑ribulose‑5‑phosphate 4‑epimerase SgbE (EC 5.1.3.4)	r_lys	LB	C1_Day29
3733356	A→C	0.15	E135A (GAG→GCG) ‡	L‑ribulose‑5‑phosphate 4‑epimerase SgbE (EC 5.1.3.4)	r_lys	LB	C1_Day29
3733357	G→A	0.152	E135E (GAG→GAA) ‡	L‑ribulose‑5‑phosphate 4‑epimerase SgbE (EC 5.1.3.4)	r_lys	LB	C1_Day29
3733360	G→A	0.149	E136E (GAG→GAA)	L‑ribulose‑5‑phosphate 4‑epimerase SgbE (EC 5.1.3.4)	r_lys	LB	C1_Day29
3733363	T→C	0.146	I137I (ATT→ATC)	L‑ribulose‑5‑phosphate 4‑epimerase SgbE (EC 5.1.3.4)	r_lys	LB	C1_Day29
3763889	T→G	0.119	intergenic (+5/‑193)	L‑lactate dehydrogenase/tRNA (cytidine(34)‑2'‑O)‑methyltransferase (EC 2.1.1.207)	r_lys	LB	C1_Day29
3764025	A→C	0.065	intergenic (+141/‑57)	L‑lactate dehydrogenase/tRNA (cytidine(34)‑2'‑O)‑methyltransferase (EC 2.1.1.207)	r_lys	LB	C1_Day29
3876211	A→C	0.078	D293E (GAT→GAG)	6‑phospho‑beta‑glucosidase (EC 3.2.1.86)	r_lys	LB	C1_Day29
3881895	T→G	0.091	intergenic (‑141/+42)	Phosphate ABC transporter, ATP‑binding protein PstB (TC 3.A.1.7.1)/Phosphate ABC transporter, permease protein PstA (TC 3.A.1.7.1)	r_lys	LB	C1_Day29
3890518	T→G	0.097	K82N (AAA→AAC)	ATP synthase beta chain (EC 3.6.3.14)	r_lys	LB	C1_Day29
3932845	T→G	0.11	intergenic (+12/+75)	Ketol‑acid reductoisomerase (NADP(+)) (EC 1.1.1.86)/Peptidyl‑prolyl cis‑trans isomerase PpiC (EC 5.2.1.8)	r_lys	LB	C1_Day29
3971444	T→G	0.095	L25R (CTT→CGT)	ATP‑dependent DNA helicase UvrD/PcrA (EC 3.6.4.12)	r_lys	LB	C1_Day29
4,195,299:1	+T	1	coding (576/654 nt)	Ankyrin‑repeat protein A	r_lys	LB	C1_Day29
4218536	A→G	0.269	intergenic (‑74/+80)	Maltodextrin ABC transporter, permease protein MdxF/Maltodextrin ABC transporter, substrate‑binding protein MdxE	r_lys	LB	C1_Day29
4218556	Δ1 bp	0.184	intergenic (‑94/+60)	Maltodextrin ABC transporter, permease protein MdxF/Maltodextrin ABC transporter, substrate‑binding protein MdxE	r_lys	LB	C1_Day29
4218557	Δ1 bp	0.182	intergenic (‑95/+59)	Maltodextrin ABC transporter, permease protein MdxF/Maltodextrin ABC transporter, substrate‑binding protein MdxE	r_lys	LB	C1_Day29
4218558	A→G	0.058	intergenic (‑96/+58)	Maltodextrin ABC transporter, permease protein MdxF/Maltodextrin ABC transporter, substrate‑binding protein MdxE	r_lys	LB	C1_Day29
4218561	T→C	0.183	intergenic (‑99/+55)	Maltodextrin ABC transporter, permease protein MdxF/Maltodextrin ABC transporter, substrate‑binding protein MdxE	r_lys	LB	C1_Day29
4218563	T→G	0.187	intergenic (‑101/+53)	Maltodextrin ABC transporter, permease protein MdxF/Maltodextrin ABC transporter, substrate‑binding protein MdxE	r_lys	LB	C1_Day29
4218566	G→A	0.18	intergenic (‑104/+50)	Maltodextrin ABC transporter, permease protein MdxF/Maltodextrin ABC transporter, substrate‑binding protein MdxE	r_lys	LB	C1_Day29
4269316	T→C	0.053	intergenic (+135/+396)	Proton/glutamate symporter @ Proton/aspartate symporter/Uncharacterized protein YjcO	r_lys	LB	C1_Day29
4365858	A→C	0.07	intergenic (+35/‑1)	tRNA‑Gly‑GCC/tRNA‑Gly‑GCC	r_lys	LB	C1_Day29
4515296	Δ6 bp :: rasttk_feature_creation_tool=svr_big_repeats _ svr_condense_repeats (–) +4 bp :: Δ6 bp	0.163	intergenic (+461/‑14)	Type 1 fimbriae regulatory protein FimB/Type 1 fimbriae regulatory protein FimE	r_lys	LB	C1_Day29
4515437	Δ3 bp :: rasttk_feature_creation_tool=svr_big_repeats _ svr_condense_repeats (+) +4 bp	0.337	coding (125‑128/597 nt)	Type 1 fimbriae regulatory protein FimE	r_lys	LB	C1_Day29
4515724	Δ6 bp :: rasttk_feature_creation_tool=svr_big_repeats _ svr_condense_repeats (+) +4 bp	0.444	coding (412‑415/597 nt)	Type 1 fimbriae regulatory protein FimE	r_lys	LB	C1_Day29
4518362	C→A	0.064	intergenic (+57/‑10)	Chaperone protein FimC/Outer membrane usher protein FimD	r_lys	LB	C1_Day29
5563	G→A	0.133	intergenic (+33/+120)	Uncharacterized protein YaaX/UPF0246 protein YaaA	s_lys	MMC	C2_Day29
5581	G→A	0.082	intergenic (+51/+102)	Uncharacterized protein YaaX/UPF0246 protein YaaA	s_lys	MMC	C2_Day29
5593	A→T	0.084	intergenic (+63/+90)	Uncharacterized protein YaaX/UPF0246 protein YaaA	s_lys	MMC	C2_Day29
5601	G→A	0.079	intergenic (+71/+82)	Uncharacterized protein YaaX/UPF0246 protein YaaA	s_lys	MMC	C2_Day29
31718	A→C	0.054	N301T (AAC→ACC)	Carbamoyl‑phosphate synthase large chain (EC 6.3.5.5)	s_lys	MMC	C2_Day29
60858	C→G	1	M1M (GTG→CTG) †	RNA polymerase associated protein RapA	s_lys	MMC	C2_Day29
			Q264H (CAG→CAC)	Thiamin ABC transporter, substrate‑binding component	s_lys	MMC	C2_Day29
95,661:1	+G	1	intergenic (‑22/+12)	Aromatic amino acid transport protein AroP/Aromatic amino acid transport protein AroP	s_lys	MMC	C2_Day29
95,718:1	+TA	1	coding (1002/1047 nt)	Aromatic amino acid transport protein AroP	s_lys	MMC	C2_Day29
139752	A→C	0.27	intergenic (+47/‑149)	ATP‑dependent helicase HrpB/Multimodular transpeptidase‑transglycosylase (EC 2.4.1.129) (EC 3.4.‑.‑)	s_lys	MMC	C2_Day29
213668	G→T	0.072	I80I (ATC→ATA)	hypothetical protein	s_lys	MMC	C2_Day29
213674	G→T	0.085	F78L (TTC→TTA)	hypothetical protein	s_lys	MMC	C2_Day29
213678	G→T	0.142	S77* (TCA→TAA)	hypothetical protein	s_lys	MMC	C2_Day29
213694	G→T	0.178	L72I (CTT→ATT)	hypothetical protein	s_lys	MMC	C2_Day29
213706	G→T	0.138	H68N (CAT→AAT)	hypothetical protein	s_lys	MMC	C2_Day29
315945	G→C	0.079	intergenic (+101/‑339)	Methylisocitrate lyase (EC 4.1.3.30)/2‑methylcitrate synthase (EC 2.3.3.5)	s_lys	MMC	C2_Day29
324047	A→T	0.072	intergenic (+321/+16)	Cytosine deaminase (EC 3.5.4.1)/Cyn operon transcriptional activator	s_lys	MMC	C2_Day29
324050	C→T	0.082	intergenic (+324/+13)	Cytosine deaminase (EC 3.5.4.1)/Cyn operon transcriptional activator	s_lys	MMC	C2_Day29
324078	T→C	0.069	G295G (GGA→GGG)	Cyn operon transcriptional activator	s_lys	MMC	C2_Day29
346277	A→C	0.06	intergenic (‑124/+64)	FrmR: Negative transcriptional regulator of formaldehyde detoxification operon/hypothetical protein	s_lys	MMC	C2_Day29
730133	A→C	0.085	intergenic (+11/‑7)	PTS system, 2‑O‑alpha‑mannosyl‑D‑glycerate‑specific IIA component (EC 2.7.1.195) / PTS system, 2‑O‑alpha‑mannosyl‑D‑glycerate‑specific IIB component (EC 2.7.1.195) / PTS system, 2‑O‑alpha‑mannosyl‑D‑glycerate‑specific IIC component/Mannosylglycerate hydrolase (EC 3.2.1.170)	s_lys	MMC	C2_Day29
739370	A→C	0.088	K289N (AAA→AAC)	TolA protein	s_lys	MMC	C2_Day29
743396	A→G	0.051	intergenic (+12/‑135)	tRNA‑Lys‑TTT/tRNA‑Lys‑TTT	s_lys	MMC	C2_Day29
743400	T→A	0.079	intergenic (+16/‑131)	tRNA‑Lys‑TTT/tRNA‑Lys‑TTT	s_lys	MMC	C2_Day29
743881	A→T	0.091	intergenic (+67/‑366)	tRNA‑Lys‑TTT/Quinolinate synthetase (EC 2.5.1.72)	s_lys	MMC	C2_Day29
747123	G→T	0.141	T119T (ACC→ACA)	putative secreted protein	s_lys	MMC	C2_Day29
769505	Δ49,086 bp	1		66 genes	s_lys	MMC	C2_Day29
926474	T→G	0.151	intergenic (‑369/+126)	Lysine exporter LysO/Aquaporin Z	s_lys	MMC	C2_Day29
944075	T→G	1	V78G (GTT→GGT)	Leucine‑responsive regulatory protein, regulator for leucine (or lrp) regulon and high‑affinity branched‑chain amino acid transport system	s_lys	MMC	C2_Day29
1207649	C→T	0.927	H366H (CAC→CAT)	Isocitrate dehydrogenase [NADP] (EC 1.1.1.42)	s_lys	MMC	C2_Day29
1207661	C→T	0.923	T370T (ACC→ACT)	Isocitrate dehydrogenase [NADP] (EC 1.1.1.42)	s_lys	MMC	C2_Day29
1207674	T→C	0.915	L375L (TTA→CTA) ‡	Isocitrate dehydrogenase [NADP] (EC 1.1.1.42)	s_lys	MMC	C2_Day29
1207676	A→G	0.91	L375L (TTA→TTG) ‡	Isocitrate dehydrogenase [NADP] (EC 1.1.1.42)	s_lys	MMC	C2_Day29
1207706	C→T	0.82	N385N (AAC→AAT)	Isocitrate dehydrogenase [NADP] (EC 1.1.1.42)	s_lys	MMC	C2_Day29
1207709	G→C	0.82	A386A (GCG→GCC)	Isocitrate dehydrogenase [NADP] (EC 1.1.1.42)	s_lys	MMC	C2_Day29
1207712	A→G	0.827	K387K (AAA→AAG)	Isocitrate dehydrogenase [NADP] (EC 1.1.1.42)	s_lys	MMC	C2_Day29
1207721	C→T	0.754	T390T (ACC→ACT)	Isocitrate dehydrogenase [NADP] (EC 1.1.1.42)	s_lys	MMC	C2_Day29
1207733	G→A	0.661	E394E (GAG→GAA)	Isocitrate dehydrogenase [NADP] (EC 1.1.1.42)	s_lys	MMC	C2_Day29
1281265	A→G	0.151	M1T (ATG→ACG) †	Small inner membrane protein, YmgF family	s_lys	MMC	C2_Day29
1281269	T→C	0.175	intergenic (‑3/+398)	Small inner membrane protein, YmgF family/Small inner membrane protein, YmgF family	s_lys	MMC	C2_Day29
1281284	A→G	0.22	intergenic (‑18/+383)	Small inner membrane protein, YmgF family/Small inner membrane protein, YmgF family	s_lys	MMC	C2_Day29
1281285	G→T	0.22	intergenic (‑19/+382)	Small inner membrane protein, YmgF family/Small inner membrane protein, YmgF family	s_lys	MMC	C2_Day29
1281286	T→G	0.221	intergenic (‑20/+381)	Small inner membrane protein, YmgF family/Small inner membrane protein, YmgF family	s_lys	MMC	C2_Day29
1281291	G→A	0.217	intergenic (‑25/+376)	Small inner membrane protein, YmgF family/Small inner membrane protein, YmgF family	s_lys	MMC	C2_Day29
1281293	T→A	0.217	intergenic (‑27/+374)	Small inner membrane protein, YmgF family/Small inner membrane protein, YmgF family	s_lys	MMC	C2_Day29
1281294	T→G	0.217	intergenic (‑28/+373)	Small inner membrane protein, YmgF family/Small inner membrane protein, YmgF family	s_lys	MMC	C2_Day29
1281312	T→G	0.217	intergenic (‑46/+355)	Small inner membrane protein, YmgF family/Small inner membrane protein, YmgF family	s_lys	MMC	C2_Day29
1281313	C→G	0.216	intergenic (‑47/+354)	Small inner membrane protein, YmgF family/Small inner membrane protein, YmgF family	s_lys	MMC	C2_Day29
1,281,324:1	+G	0.208	intergenic (‑58/+343)	Small inner membrane protein, YmgF family/Small inner membrane protein, YmgF family	s_lys	MMC	C2_Day29
1281325	T→C	0.208	intergenic (‑59/+342)	Small inner membrane protein, YmgF family/Small inner membrane protein, YmgF family	s_lys	MMC	C2_Day29
1281326	T→A	0.209	intergenic (‑60/+341)	Small inner membrane protein, YmgF family/Small inner membrane protein, YmgF family	s_lys	MMC	C2_Day29
1281332	Δ1 bp	0.21	intergenic (‑66/+335)	Small inner membrane protein, YmgF family/Small inner membrane protein, YmgF family	s_lys	MMC	C2_Day29
1281333	T→G	0.21	intergenic (‑67/+334)	Small inner membrane protein, YmgF family/Small inner membrane protein, YmgF family	s_lys	MMC	C2_Day29
1281355	T→C	0.21	intergenic (‑89/+312)	Small inner membrane protein, YmgF family/Small inner membrane protein, YmgF family	s_lys	MMC	C2_Day29
1298394	A→G	0.106	intergenic (+439/+279)	Respiratory nitrate reductase gamma chain (EC 1.7.99.4)/tRNA‑Tyr‑GTA	s_lys	MMC	C2_Day29
1298631	A→T	0.051	intergenic (+676/+42)	Respiratory nitrate reductase gamma chain (EC 1.7.99.4)/tRNA‑Tyr‑GTA	s_lys	MMC	C2_Day29
1361457	A→C	0.076	intergenic (‑188/+180)	Enoyl‑[acyl‑carrier‑protein] reductase [NADH] (EC 1.3.1.9)/Uncharacterized protein YcjD	s_lys	MMC	C2_Day29
1476566	C→G	0.058	T315T (ACC→ACG)	COG3210: Large exoproteins involved in heme utilization or adhesion	s_lys	MMC	C2_Day29
1476575	T→C	0.051	N318N (AAT→AAC)	COG3210: Large exoproteins involved in heme utilization or adhesion	s_lys	MMC	C2_Day29
1476662	A→T	0.077	G347G (GGA→GGT)	COG3210: Large exoproteins involved in heme utilization or adhesion	s_lys	MMC	C2_Day29
1476668	T→G	0.071	V349V (GTT→GTG)	COG3210: Large exoproteins involved in heme utilization or adhesion	s_lys	MMC	C2_Day29
1476725	C→T	0.054	G368G (GGC→GGT)	COG3210: Large exoproteins involved in heme utilization or adhesion	s_lys	MMC	C2_Day29
1476734	A→G	0.06	A371A (GCA→GCG)	COG3210: Large exoproteins involved in heme utilization or adhesion	s_lys	MMC	C2_Day29
1611642	C→T	1	intergenic (‑171/‑78)	LsrR, transcriptional repressor of lsr operon/Autoinducer 2 (AI‑2) ABC transporter, dimeric ATP‑binding protein	s_lys	MMC	C2_Day29
1718939	T→A	0.095	R597R (CGT→CGA)	Electron transport complex protein RnfC	s_lys	MMC	C2_Day29
1719035	T→A	0.107	R629R (CGT→CGA)	Electron transport complex protein RnfC	s_lys	MMC	C2_Day29
2178844	C→A	0.175	intergenic (‑30/+278)	Tagatose‑1,6‑bisphosphate aldolase GatY (EC 4.1.2.40)/Fructose‑bisphosphate aldolase class I (EC 4.1.2.13)	s_lys	MMC	C2_Day29
2178855	G→T	0.178	intergenic (‑41/+267)	Tagatose‑1,6‑bisphosphate aldolase GatY (EC 4.1.2.40)/Fructose‑bisphosphate aldolase class I (EC 4.1.2.13)	s_lys	MMC	C2_Day29
2178888	T→A	0.062	intergenic (‑74/+234)	Tagatose‑1,6‑bisphosphate aldolase GatY (EC 4.1.2.40)/Fructose‑bisphosphate aldolase class I (EC 4.1.2.13)	s_lys	MMC	C2_Day29
2226220	A→C	0.157	intergenic (‑419/+261)	Putative multidrug resistance outer membrane protein MdtQ/tRNA‑dihydrouridine(16) synthase	s_lys	MMC	C2_Day29
2226232	A→C	0.061	intergenic (‑431/+249)	Putative multidrug resistance outer membrane protein MdtQ/tRNA‑dihydrouridine(16) synthase	s_lys	MMC	C2_Day29
2226235	G→C	0.058	intergenic (‑434/+246)	Putative multidrug resistance outer membrane protein MdtQ/tRNA‑dihydrouridine(16) synthase	s_lys	MMC	C2_Day29
2301566	G→C	0.053	intergenic (+130/+585)	Proteinase inhibitor I11, ecotin precursor/Malate:quinone oxidoreductase (EC 1.1.5.4)	s_lys	MMC	C2_Day29
2301692	C→T	0.074	intergenic (+256/+459)	Proteinase inhibitor I11, ecotin precursor/Malate:quinone oxidoreductase (EC 1.1.5.4)	s_lys	MMC	C2_Day29
2301723	T→C	0.083	intergenic (+287/+428)	Proteinase inhibitor I11, ecotin precursor/Malate:quinone oxidoreductase (EC 1.1.5.4)	s_lys	MMC	C2_Day29
2301731	A→C	0.119	intergenic (+295/+420)	Proteinase inhibitor I11, ecotin precursor/Malate:quinone oxidoreductase (EC 1.1.5.4)	s_lys	MMC	C2_Day29
2301841	T→A	0.074	intergenic (+405/+310)	Proteinase inhibitor I11, ecotin precursor/Malate:quinone oxidoreductase (EC 1.1.5.4)	s_lys	MMC	C2_Day29
2467474	G→T	0.133	R434I (AGA→ATA)	Uncharacterized protein YfdI	s_lys	MMC	C2_Day29
2467479	C→A	0.176	Q436K (CAA→AAA)	Uncharacterized protein YfdI	s_lys	MMC	C2_Day29
2597492	T→G	0.054	L306R (CTT→CGT)	Hydrogenase‑4 component C	s_lys	MMC	C2_Day29
2655262	T→A	0.053	intergenic (‑402/+50)	Iron‑sulfur cluster regulator IscR/tRNA (cytidine(32)/uridine(32)‑2'‑O)‑methyltransferase (EC 2.1.1.200)	s_lys	MMC	C2_Day29
2706862	A→C	0.083	K413T (AAG→ACG)	ATP‑dependent RNA helicase SrmB	s_lys	MMC	C2_Day29
2711043	A→C	0.087	V72G (GTT→GGT)	Uncharacterized tRNA/rRNA methyltransferase YfiF	s_lys	MMC	C2_Day29
2810645	T→G	0.103	intergenic (‑56/+143)	tRNA‑Arg‑ACG/tRNA‑Arg‑ACG	s_lys	MMC	C2_Day29
2834661	T→G	0.076	C315G (TGC→GGC)	6‑phospho‑beta‑glucosidase (EC 3.2.1.86)	s_lys	MMC	C2_Day29
2997714	G→T	0.059	H268N (CAT→AAT)	Uncharacterized sigma‑54‑dependent transcriptional regulator YgeV	s_lys	MMC	C2_Day29
3035140	C→T	0.054	intergenic (+118/+78)	tRNA‑modifying protein YgfZ/FIG01964566: Predicted membrane protein, hemolysin III homolog	s_lys	MMC	C2_Day29
3035141	A→T	0.054	intergenic (+119/+77)	tRNA‑modifying protein YgfZ/FIG01964566: Predicted membrane protein, hemolysin III homolog	s_lys	MMC	C2_Day29
3035147	A→C	0.056	intergenic (+125/+71)	tRNA‑modifying protein YgfZ/FIG01964566: Predicted membrane protein, hemolysin III homolog	s_lys	MMC	C2_Day29
3035153	G→A	0.056	intergenic (+131/+65)	tRNA‑modifying protein YgfZ/FIG01964566: Predicted membrane protein, hemolysin III homolog	s_lys	MMC	C2_Day29
3035156	G→T	0.056	intergenic (+134/+62)	tRNA‑modifying protein YgfZ/FIG01964566: Predicted membrane protein, hemolysin III homolog	s_lys	MMC	C2_Day29
3035158	T→C	0.057	intergenic (+136/+60)	tRNA‑modifying protein YgfZ/FIG01964566: Predicted membrane protein, hemolysin III homolog	s_lys	MMC	C2_Day29
3035160	T→C	0.057	intergenic (+138/+58)	tRNA‑modifying protein YgfZ/FIG01964566: Predicted membrane protein, hemolysin III homolog	s_lys	MMC	C2_Day29
3035161	G→A	0.057	intergenic (+139/+57)	tRNA‑modifying protein YgfZ/FIG01964566: Predicted membrane protein, hemolysin III homolog	s_lys	MMC	C2_Day29
3035163	T→A	0.057	intergenic (+141/+55)	tRNA‑modifying protein YgfZ/FIG01964566: Predicted membrane protein, hemolysin III homolog	s_lys	MMC	C2_Day29
3035165	Δ1 bp	0.057	intergenic (+143/+53)	tRNA‑modifying protein YgfZ/FIG01964566: Predicted membrane protein, hemolysin III homolog	s_lys	MMC	C2_Day29
3035203	+117 bp	38.9%	intergenic (+181/+15)	tRNA‑modifying protein YgfZ/FIG01964566: Predicted membrane protein, hemolysin III homolog	s_lys	MMC	C2_Day29
3038779	T→G	0.159	intergenic (‑149/+118)	Oxidoreductase, short‑chain dehydrogenase/reductase family/Glycine dehydrogenase [decarboxylating] (glycine cleavage system P protein) (EC 1.4.4.2)	s_lys	MMC	C2_Day29
3,079,250:1	+A	1	intergenic (+10/‑184)	hypothetical protein/S‑adenosylmethionine synthetase (EC 2.5.1.6)	s_lys	MMC	C2_Day29
3256497	C→A	0.061	intergenic (‑169/+524)	hypothetical protein/Glycerate‑2‑kinase (EC 2.7.1.165)	s_lys	MMC	C2_Day29
3256539	C→T	0.063	intergenic (‑211/+482)	hypothetical protein/Glycerate‑2‑kinase (EC 2.7.1.165)	s_lys	MMC	C2_Day29
3317928	T→G	0.108	S75R (AGC→CGC)	GTP‑binding protein Obg	s_lys	MMC	C2_Day29
3378608	C→G	0.072	intergenic (‑184/+246)	TldD protein, part of TldE/TldD proteolytic complex/Uncharacterized protein YhdP	s_lys	MMC	C2_Day29
3378644	A→T	0.061	intergenic (‑220/+210)	TldD protein, part of TldE/TldD proteolytic complex/Uncharacterized protein YhdP	s_lys	MMC	C2_Day29
3378724	A→C	0.081	intergenic (‑300/+130)	TldD protein, part of TldE/TldD proteolytic complex/Uncharacterized protein YhdP	s_lys	MMC	C2_Day29
3409927	T→G	0.063	noncoding (13/122 nt)	5S rRNA ## 5S ribosomal RNA	s_lys	MMC	C2_Day29
3491251	T→G	0.067	intergenic (+72/+80)	Transcriptional regulator of fructoselysine utilization operon FrlR/Uncharacterized pyridoxal phosphate protein YhfS	s_lys	MMC	C2_Day29
3491276	A→C	0.07	intergenic (+97/+55)	Transcriptional regulator of fructoselysine utilization operon FrlR/Uncharacterized pyridoxal phosphate protein YhfS	s_lys	MMC	C2_Day29
3523723	G→T	0.105	intergenic (+39/‑58)	Transcription elongation factor GreB/Transcription accessory protein (S1 RNA‑binding domain)	s_lys	MMC	C2_Day29
3523741	C→A	0.052	intergenic (+57/‑40)	Transcription elongation factor GreB/Transcription accessory protein (S1 RNA‑binding domain)	s_lys	MMC	C2_Day29
3595118	A→C	0.088	intergenic (+72/+30)	Lead, cadmium, zinc and mercury transporting ATPase (EC 3.6.3.3) (EC 3.6.3.5); Copper‑translocating P‑type ATPase (EC 3.6.3.4)/tRNA 5‑methylaminomethyl‑2‑thiouridine synthesis sulfur carrier protein TusA	s_lys	MMC	C2_Day29
3627006	T→G	0.092	intergenic (+64/‑253)	Universal stress protein A/Di‑tripeptide/H+ symporter DtpB	s_lys	MMC	C2_Day29
3,685,891:1	+G	1	coding (825/912 nt)	Dipeptide ABC transporter, ATP‑binding protein DppD (TC 3.A.1.5.2)	s_lys	MMC	C2_Day29
3710976	A→C	0.103	D421E (GAT→GAG) ‡	Xylulose kinase (EC 2.7.1.17)	s_lys	MMC	C2_Day29
3710977	T→G	0.063	D421A (GAT→GCT) ‡	Xylulose kinase (EC 2.7.1.17)	s_lys	MMC	C2_Day29
3710992	T→G	0.089	Y416S (TAC→TCC)	Xylulose kinase (EC 2.7.1.17)	s_lys	MMC	C2_Day29
3733240	C→G	0.129	T96T (ACC→ACG)	L‑ribulose‑5‑phosphate 4‑epimerase SgbE (EC 5.1.3.4)	s_lys	MMC	C2_Day29
3733265	T→G	0.126	S105A (TCA→GCA) ‡	L‑ribulose‑5‑phosphate 4‑epimerase SgbE (EC 5.1.3.4)	s_lys	MMC	C2_Day29
3733267	A→G	0.128	S105S (TCA→TCG) ‡	L‑ribulose‑5‑phosphate 4‑epimerase SgbE (EC 5.1.3.4)	s_lys	MMC	C2_Day29
3733273	C→G	0.125	A107A (GCC→GCG)	L‑ribulose‑5‑phosphate 4‑epimerase SgbE (EC 5.1.3.4)	s_lys	MMC	C2_Day29
3733276	G→T	0.125	G108G (GGG→GGT)	L‑ribulose‑5‑phosphate 4‑epimerase SgbE (EC 5.1.3.4)	s_lys	MMC	C2_Day29
3733278	T→A	0.124	L109Q (CTG→CAG)	L‑ribulose‑5‑phosphate 4‑epimerase SgbE (EC 5.1.3.4)	s_lys	MMC	C2_Day29
3733280	G→T	0.126	D110Y (GAT→TAT) ‡	L‑ribulose‑5‑phosphate 4‑epimerase SgbE (EC 5.1.3.4)	s_lys	MMC	C2_Day29
3733281	A→C	0.124	D110A (GAT→GCT) ‡	L‑ribulose‑5‑phosphate 4‑epimerase SgbE (EC 5.1.3.4)	s_lys	MMC	C2_Day29
3733282	T→G	0.128	D110E (GAT→GAG) ‡	L‑ribulose‑5‑phosphate 4‑epimerase SgbE (EC 5.1.3.4)	s_lys	MMC	C2_Day29
3733283	C→A	0.124	L111I (CTC→ATC) ‡	L‑ribulose‑5‑phosphate 4‑epimerase SgbE (EC 5.1.3.4)	s_lys	MMC	C2_Day29
3733285	C→T	0.129	L111L (CTC→CTT) ‡	L‑ribulose‑5‑phosphate 4‑epimerase SgbE (EC 5.1.3.4)	s_lys	MMC	C2_Day29
3733288	C→A	0.126	P112P (CCC→CCA)	L‑ribulose‑5‑phosphate 4‑epimerase SgbE (EC 5.1.3.4)	s_lys	MMC	C2_Day29
3733291	C→A	0.122	A113A (GCC→GCA)	L‑ribulose‑5‑phosphate 4‑epimerase SgbE (EC 5.1.3.4)	s_lys	MMC	C2_Day29
3733292	T→A	0.12	W114R (TGG→AGG) ‡	L‑ribulose‑5‑phosphate 4‑epimerase SgbE (EC 5.1.3.4)	s_lys	MMC	C2_Day29
3733293	G→C	0.124	W114S (TGG→TCG) ‡	L‑ribulose‑5‑phosphate 4‑epimerase SgbE (EC 5.1.3.4)	s_lys	MMC	C2_Day29
3733294	G→C	0.124	W114C (TGG→TGC) ‡	L‑ribulose‑5‑phosphate 4‑epimerase SgbE (EC 5.1.3.4)	s_lys	MMC	C2_Day29
3733312	T→C	0.125	D120D (GAT→GAC)	L‑ribulose‑5‑phosphate 4‑epimerase SgbE (EC 5.1.3.4)	s_lys	MMC	C2_Day29
3733318	T→C	0.123	F122F (TTT→TTC)	L‑ribulose‑5‑phosphate 4‑epimerase SgbE (EC 5.1.3.4)	s_lys	MMC	C2_Day29
3733324	T→C	0.119	G124G (GGT→GGC)	L‑ribulose‑5‑phosphate 4‑epimerase SgbE (EC 5.1.3.4)	s_lys	MMC	C2_Day29
3733325	G→A	0.119	A125T (GCC→ACC)	L‑ribulose‑5‑phosphate 4‑epimerase SgbE (EC 5.1.3.4)	s_lys	MMC	C2_Day29
3733330	C→T	0.121	I126I (ATC→ATT)	L‑ribulose‑5‑phosphate 4‑epimerase SgbE (EC 5.1.3.4)	s_lys	MMC	C2_Day29
3733339	G→C	0.122	T129T (ACG→ACC)	L‑ribulose‑5‑phosphate 4‑epimerase SgbE (EC 5.1.3.4)	s_lys	MMC	C2_Day29
3733342	A→C	0.119	R130R (CGA→CGC)	L‑ribulose‑5‑phosphate 4‑epimerase SgbE (EC 5.1.3.4)	s_lys	MMC	C2_Day29
3733343	C→A	0.119	Q131K (CAG→AAG) ‡	L‑ribulose‑5‑phosphate 4‑epimerase SgbE (EC 5.1.3.4)	s_lys	MMC	C2_Day29
3733345	G→A	0.125	Q131Q (CAG→CAA) ‡	L‑ribulose‑5‑phosphate 4‑epimerase SgbE (EC 5.1.3.4)	s_lys	MMC	C2_Day29
3733353	C→A	0.12	A134E (GCA→GAA) ‡	L‑ribulose‑5‑phosphate 4‑epimerase SgbE (EC 5.1.3.4)	s_lys	MMC	C2_Day29
3733354	A→C	0.127	A134A (GCA→GCC) ‡	L‑ribulose‑5‑phosphate 4‑epimerase SgbE (EC 5.1.3.4)	s_lys	MMC	C2_Day29
3733356	A→C	0.128	E135A (GAG→GCG) ‡	L‑ribulose‑5‑phosphate 4‑epimerase SgbE (EC 5.1.3.4)	s_lys	MMC	C2_Day29
3733357	G→A	0.127	E135E (GAG→GAA) ‡	L‑ribulose‑5‑phosphate 4‑epimerase SgbE (EC 5.1.3.4)	s_lys	MMC	C2_Day29
3733360	G→A	0.125	E136E (GAG→GAA)	L‑ribulose‑5‑phosphate 4‑epimerase SgbE (EC 5.1.3.4)	s_lys	MMC	C2_Day29
3733363	T→C	0.121	I137I (ATT→ATC)	L‑ribulose‑5‑phosphate 4‑epimerase SgbE (EC 5.1.3.4)	s_lys	MMC	C2_Day29
3811847	A→C	0.089	Q12H (CAA→CAC)	Xanthine permease @ Xanthine:proton symporter XanP	s_lys	MMC	C2_Day29
3881895	T→G	0.077	intergenic (‑141/+42)	Phosphate ABC transporter, ATP‑binding protein PstB (TC 3.A.1.7.1)/Phosphate ABC transporter, permease protein PstA (TC 3.A.1.7.1)	s_lys	MMC	C2_Day29
3971437	A→C	0.064	S23R (AGC→CGC)	ATP‑dependent DNA helicase UvrD/PcrA (EC 3.6.4.12)	s_lys	MMC	C2_Day29
3996840	A→T	0.114	K239N (AAA→AAT)	Twin‑arginine translocation protein TatC	s_lys	MMC	C2_Day29
4,195,299:1	+T	1	coding (576/654 nt)	Ankyrin‑repeat protein A	s_lys	MMC	C2_Day29
4218536	A→G	0.253	intergenic (‑74/+80)	Maltodextrin ABC transporter, permease protein MdxF/Maltodextrin ABC transporter, substrate‑binding protein MdxE	s_lys	MMC	C2_Day29
4218556	Δ1 bp	0.182	intergenic (‑94/+60)	Maltodextrin ABC transporter, permease protein MdxF/Maltodextrin ABC transporter, substrate‑binding protein MdxE	s_lys	MMC	C2_Day29
4218557	Δ1 bp	0.183	intergenic (‑95/+59)	Maltodextrin ABC transporter, permease protein MdxF/Maltodextrin ABC transporter, substrate‑binding protein MdxE	s_lys	MMC	C2_Day29
4218558	A→G	0.056	intergenic (‑96/+58)	Maltodextrin ABC transporter, permease protein MdxF/Maltodextrin ABC transporter, substrate‑binding protein MdxE	s_lys	MMC	C2_Day29
4218561	T→C	0.181	intergenic (‑99/+55)	Maltodextrin ABC transporter, permease protein MdxF/Maltodextrin ABC transporter, substrate‑binding protein MdxE	s_lys	MMC	C2_Day29
4218563	T→G	0.184	intergenic (‑101/+53)	Maltodextrin ABC transporter, permease protein MdxF/Maltodextrin ABC transporter, substrate‑binding protein MdxE	s_lys	MMC	C2_Day29
4218566	G→A	0.181	intergenic (‑104/+50)	Maltodextrin ABC transporter, permease protein MdxF/Maltodextrin ABC transporter, substrate‑binding protein MdxE	s_lys	MMC	C2_Day29
4222213	T→G	1	Y286D (TAC→GAC)	Maltoporin (maltose/maltodextrin high‑affinity receptor, phage lambda receptor protein)	s_lys	MMC	C2_Day29
4269578	A→C	0.064	intergenic (+397/+134)	Proton/glutamate symporter @ Proton/aspartate symporter/Uncharacterized protein YjcO	s_lys	MMC	C2_Day29
4516105	Δ4 bp :: rasttk_feature_creation_tool=svr_big_repeats _ svr_condense_repeats (–) +9 bp :: Δ1 bp	0.47	intergenic (+196/‑278)	Type 1 fimbriae regulatory protein FimE/Type‑1 fimbrial protein, A chain	s_lys	MMC	C2_Day29
4579586	G→T	0.052	intergenic (‑24/+5)	tRNA‑Leu‑CAG/tRNA‑Leu‑CAG	s_lys	MMC	C2_Day29
4600759	C→T	0.095	L57F (CTT→TTT)	NadR transcriptional regulator / Nicotinamide‑nucleotide adenylyltransferase, NadR family (EC 2.7.7.1) / Ribosylnicotinamide kinase (EC 2.7.1.22)	s_lys	MMC	C2_Day29
5563	G→A	0.175	intergenic (+33/+120)	Uncharacterized protein YaaX/UPF0246 protein YaaA	s_lys	Amp	C3_Day29
5581	G→A	0.101	intergenic (+51/+102)	Uncharacterized protein YaaX/UPF0246 protein YaaA	s_lys	Amp	C3_Day29
5593	A→T	0.105	intergenic (+63/+90)	Uncharacterized protein YaaX/UPF0246 protein YaaA	s_lys	Amp	C3_Day29
5601	G→A	0.098	intergenic (+71/+82)	Uncharacterized protein YaaX/UPF0246 protein YaaA	s_lys	Amp	C3_Day29
60858	C→G	1	M1M (GTG→CTG) †	RNA polymerase associated protein RapA	s_lys	Amp	C3_Day29
			Q264H (CAG→CAC)	Thiamin ABC transporter, substrate‑binding component	s_lys	Amp	C3_Day29
95,661:1	+G	1	intergenic (‑22/+12)	Aromatic amino acid transport protein AroP/Aromatic amino acid transport protein AroP	s_lys	Amp	C3_Day29
95,718:1	+TA	1	coding (1002/1047 nt)	Aromatic amino acid transport protein AroP	s_lys	Amp	C3_Day29
213678	G→T	0.088	S77* (TCA→TAA)	hypothetical protein	s_lys	Amp	C3_Day29
213694	G→T	0.107	L72I (CTT→ATT)	hypothetical protein	s_lys	Amp	C3_Day29
213703	C→A	0.081	V69L (GTA→TTA)	hypothetical protein	s_lys	Amp	C3_Day29
213706	G→T	0.109	H68N (CAT→AAT)	hypothetical protein	s_lys	Amp	C3_Day29
268261	A→T	0.084	T195T (ACT→ACA)	Periplasmic aromatic aldehyde oxidoreductase, iron‑sulfur subunit YagT	s_lys	Amp	C3_Day29
467721	C→T	0.057	intergenic (+20/+113)	Inosine‑guanosine kinase (EC 2.7.1.73)/Inner membrane protein YbaL, KefB/KefC family	s_lys	Amp	C3_Day29
467735	C→T	0.16	intergenic (+34/+99)	Inosine‑guanosine kinase (EC 2.7.1.73)/Inner membrane protein YbaL, KefB/KefC family	s_lys	Amp	C3_Day29
467736	A→T	0.158	intergenic (+35/+98)	Inosine‑guanosine kinase (EC 2.7.1.73)/Inner membrane protein YbaL, KefB/KefC family	s_lys	Amp	C3_Day29
467746	T→C	0.169	intergenic (+45/+88)	Inosine‑guanosine kinase (EC 2.7.1.73)/Inner membrane protein YbaL, KefB/KefC family	s_lys	Amp	C3_Day29
467748	G→A	0.178	intergenic (+47/+86)	Inosine‑guanosine kinase (EC 2.7.1.73)/Inner membrane protein YbaL, KefB/KefC family	s_lys	Amp	C3_Day29
467753	T→C	0.177	intergenic (+52/+81)	Inosine‑guanosine kinase (EC 2.7.1.73)/Inner membrane protein YbaL, KefB/KefC family	s_lys	Amp	C3_Day29
467755	Δ1 bp	0.177	intergenic (+54/+79)	Inosine‑guanosine kinase (EC 2.7.1.73)/Inner membrane protein YbaL, KefB/KefC family	s_lys	Amp	C3_Day29
467757	T→A	0.177	intergenic (+56/+77)	Inosine‑guanosine kinase (EC 2.7.1.73)/Inner membrane protein YbaL, KefB/KefC family	s_lys	Amp	C3_Day29
467759	T→A	0.178	intergenic (+58/+75)	Inosine‑guanosine kinase (EC 2.7.1.73)/Inner membrane protein YbaL, KefB/KefC family	s_lys	Amp	C3_Day29
467792	+117 bp	31.9%	intergenic (+91/+42)	Inosine‑guanosine kinase (EC 2.7.1.73)/Inner membrane protein YbaL, KefB/KefC family	s_lys	Amp	C3_Day29
535595	C→A	0.05	A141E (GCA→GAA)	Uncharacterized protein YbcK	s_lys	Amp	C3_Day29
544843	C→T	0.582	intergenic (+3/+29)	Phage endopeptidase Rz/Phage‑encoded virulence determinant Bor	s_lys	Amp	C3_Day29
544846	A→C	0.574	intergenic (+6/+26)	Phage endopeptidase Rz/Phage‑encoded virulence determinant Bor	s_lys	Amp	C3_Day29
544877	T→G	0.631	K97Q (AAA→CAA)	Phage‑encoded virulence determinant Bor	s_lys	Amp	C3_Day29
545001	A→G	0.644	A55A (GCT→GCC)	Phage‑encoded virulence determinant Bor	s_lys	Amp	C3_Day29
545081	T→C	0.657	T29A (ACA→GCA)	Phage‑encoded virulence determinant Bor	s_lys	Amp	C3_Day29
545083	T→G	0.654	Q28P (CAG→CCG)	Phage‑encoded virulence determinant Bor	s_lys	Amp	C3_Day29
545103	T→C	0.646	T21T (ACA→ACG)	Phage‑encoded virulence determinant Bor	s_lys	Amp	C3_Day29
545276	C→T	0.276	intergenic (‑111/+180)	Phage‑encoded virulence determinant Bor/Phage protein YbcV	s_lys	Amp	C3_Day29
605878	T→G	0.094	intergenic (+98/‑117)	Alkyl hydroperoxide reductase protein C (EC 1.11.1.15)/Alkyl hydroperoxide reductase protein F	s_lys	Amp	C3_Day29
637833	T→G	0.074	E15D (GAA→GAC)	DNA polymerase III delta subunit (EC 2.7.7.7)	s_lys	Amp	C3_Day29
743,003:1	+T	0.09	intergenic (+1/‑2)	tRNA‑Val‑TAC/tRNA‑Lys‑TTT	s_lys	Amp	C3_Day29
743399	C→G	0.058	intergenic (+15/‑132)	tRNA‑Lys‑TTT/tRNA‑Lys‑TTT	s_lys	Amp	C3_Day29
743400	T→A	0.078	intergenic (+16/‑131)	tRNA‑Lys‑TTT/tRNA‑Lys‑TTT	s_lys	Amp	C3_Day29
743416	A→T	0.091	intergenic (+32/‑115)	tRNA‑Lys‑TTT/tRNA‑Lys‑TTT	s_lys	Amp	C3_Day29
788225	Δ3,645 bp	1	between rasttk_feature_creation_tool=svr_big_repeats _ svr_condense_repeats	rasttk_feature_annotation_tool=annotate_proteins_km er_v2, rasttk_feature_annotation_tool=annotate_proteins_km er_v2, rasttk_feature_annotation_tool=annotate_proteins_km er_v2, rasttk_feature_annotation_tool=annotate_proteins_km er_v2, rasttk_feature_annotation_tool=annotate_proteins_km er_v2, rasttk_feature_annotation_tool=annotate_proteins_km er_v2, [rasttk_feature_annotation_tool=annotate_proteins_km er_v2]	s_lys	Amp	C3_Day29
812112	T→C	0.492	W78R (TGG→CGG)	Phage tail fiber, side tail fiber protein Stf	s_lys	Amp	C3_Day29
998185	rasttk_feature_creation_tool=svr_big_repeats _ svr_condense_repeats (–) +4 bp :: Δ7 bp	0.087	coding (43‑46/1089 nt)	Outer membrane porin OmpF	s_lys	Amp	C3_Day29
1281265	A→G	0.139	M1T (ATG→ACG) †	Small inner membrane protein, YmgF family	s_lys	Amp	C3_Day29
1281269	T→C	0.145	intergenic (‑3/+398)	Small inner membrane protein, YmgF family/Small inner membrane protein, YmgF family	s_lys	Amp	C3_Day29
1281284	A→G	0.195	intergenic (‑18/+383)	Small inner membrane protein, YmgF family/Small inner membrane protein, YmgF family	s_lys	Amp	C3_Day29
1281285	G→T	0.195	intergenic (‑19/+382)	Small inner membrane protein, YmgF family/Small inner membrane protein, YmgF family	s_lys	Amp	C3_Day29
1281286	T→G	0.197	intergenic (‑20/+381)	Small inner membrane protein, YmgF family/Small inner membrane protein, YmgF family	s_lys	Amp	C3_Day29
1281291	G→A	0.199	intergenic (‑25/+376)	Small inner membrane protein, YmgF family/Small inner membrane protein, YmgF family	s_lys	Amp	C3_Day29
1281293	T→A	0.202	intergenic (‑27/+374)	Small inner membrane protein, YmgF family/Small inner membrane protein, YmgF family	s_lys	Amp	C3_Day29
1281294	T→G	0.199	intergenic (‑28/+373)	Small inner membrane protein, YmgF family/Small inner membrane protein, YmgF family	s_lys	Amp	C3_Day29
1281312	T→G	0.197	intergenic (‑46/+355)	Small inner membrane protein, YmgF family/Small inner membrane protein, YmgF family	s_lys	Amp	C3_Day29
1281313	C→G	0.195	intergenic (‑47/+354)	Small inner membrane protein, YmgF family/Small inner membrane protein, YmgF family	s_lys	Amp	C3_Day29
1,281,324:1	+G	0.196	intergenic (‑58/+343)	Small inner membrane protein, YmgF family/Small inner membrane protein, YmgF family	s_lys	Amp	C3_Day29
1281325	T→C	0.196	intergenic (‑59/+342)	Small inner membrane protein, YmgF family/Small inner membrane protein, YmgF family	s_lys	Amp	C3_Day29
1281326	T→A	0.195	intergenic (‑60/+341)	Small inner membrane protein, YmgF family/Small inner membrane protein, YmgF family	s_lys	Amp	C3_Day29
1281332	Δ1 bp	0.199	intergenic (‑66/+335)	Small inner membrane protein, YmgF family/Small inner membrane protein, YmgF family	s_lys	Amp	C3_Day29
1281333	T→G	0.198	intergenic (‑67/+334)	Small inner membrane protein, YmgF family/Small inner membrane protein, YmgF family	s_lys	Amp	C3_Day29
1281355	T→C	0.204	intergenic (‑89/+312)	Small inner membrane protein, YmgF family/Small inner membrane protein, YmgF family	s_lys	Amp	C3_Day29
1298470	A→G	0.066	intergenic (+515/+203)	Respiratory nitrate reductase gamma chain (EC 1.7.99.4)/tRNA‑Tyr‑GTA	s_lys	Amp	C3_Day29
1298571	G→T	0.062	intergenic (+616/+102)	Respiratory nitrate reductase gamma chain (EC 1.7.99.4)/tRNA‑Tyr‑GTA	s_lys	Amp	C3_Day29
1476431	T→C	0.059	G270G (GGT→GGC)	COG3210: Large exoproteins involved in heme utilization or adhesion	s_lys	Amp	C3_Day29
1476440	G→A	0.068	A273A (GCG→GCA)	COG3210: Large exoproteins involved in heme utilization or adhesion	s_lys	Amp	C3_Day29
1476662	A→G	0.056	G347G (GGA→GGG)	COG3210: Large exoproteins involved in heme utilization or adhesion	s_lys	Amp	C3_Day29
1476725	C→T	0.057	G368G (GGC→GGT)	COG3210: Large exoproteins involved in heme utilization or adhesion	s_lys	Amp	C3_Day29
1476812	T→A	0.074	V397V (GTT→GTA)	COG3210: Large exoproteins involved in heme utilization or adhesion	s_lys	Amp	C3_Day29
1476869	C→T	0.053	N416N (AAC→AAT)	COG3210: Large exoproteins involved in heme utilization or adhesion	s_lys	Amp	C3_Day29
1505249	Δ1 bp :: rasttk_feature_creation_tool=svr_big_repeats _ svr_condense_repeats (+) +5 bp :: Δ3 bp	0.109	coding (49‑53/924 nt)	LysR family transcriptional regulator YdcI	s_lys	Amp	C3_Day29
1611642	C→T	1	intergenic (‑171/‑78)	LsrR, transcriptional repressor of lsr operon/Autoinducer 2 (AI‑2) ABC transporter, dimeric ATP‑binding protein	s_lys	Amp	C3_Day29
1719044	A→T	0.097	A632A (GCA→GCT)	Electron transport complex protein RnfC	s_lys	Amp	C3_Day29
2178844	C→A	0.148	intergenic (‑30/+278)	Tagatose‑1,6‑bisphosphate aldolase GatY (EC 4.1.2.40)/Fructose‑bisphosphate aldolase class I (EC 4.1.2.13)	s_lys	Amp	C3_Day29
2178855	G→T	0.138	intergenic (‑41/+267)	Tagatose‑1,6‑bisphosphate aldolase GatY (EC 4.1.2.40)/Fructose‑bisphosphate aldolase class I (EC 4.1.2.13)	s_lys	Amp	C3_Day29
2226220	A→G	0.168	intergenic (‑419/+261)	Putative multidrug resistance outer membrane protein MdtQ/tRNA‑dihydrouridine(16) synthase	s_lys	Amp	C3_Day29
2301566	G→C	0.055	intergenic (+130/+585)	Proteinase inhibitor I11, ecotin precursor/Malate:quinone oxidoreductase (EC 1.1.5.4)	s_lys	Amp	C3_Day29
2467470	C→A	0.273	Q433K (CAA→AAA)	Uncharacterized protein YfdI	s_lys	Amp	C3_Day29
2467474	G→T	0.222	R434I (AGA→ATA)	Uncharacterized protein YfdI	s_lys	Amp	C3_Day29
2655253	C→G	0.11	intergenic (‑393/+59)	Iron‑sulfur cluster regulator IscR/tRNA (cytidine(32)/uridine(32)‑2'‑O)‑methyltransferase (EC 2.1.1.200)	s_lys	Amp	C3_Day29
2810645	T→G	0.084	intergenic (‑56/+143)	tRNA‑Arg‑ACG/tRNA‑Arg‑ACG	s_lys	Amp	C3_Day29
3038779	T→G	0.119	intergenic (‑149/+118)	Oxidoreductase, short‑chain dehydrogenase/reductase family/Glycine dehydrogenase [decarboxylating] (glycine cleavage system P protein) (EC 1.4.4.2)	s_lys	Amp	C3_Day29
3038797	T→A	0.167	intergenic (‑167/+100)	Oxidoreductase, short‑chain dehydrogenase/reductase family/Glycine dehydrogenase [decarboxylating] (glycine cleavage system P protein) (EC 1.4.4.2)	s_lys	Amp	C3_Day29
3,079,250:1	+A	1	intergenic (+10/‑184)	hypothetical protein/S‑adenosylmethionine synthetase (EC 2.5.1.6)	s_lys	Amp	C3_Day29
3080124	T→G	0.125	F231V (TTC→GTC)	S‑adenosylmethionine synthetase (EC 2.5.1.6)	s_lys	Amp	C3_Day29
3256384	A→T	0.059	intergenic (‑56/+637)	hypothetical protein/Glycerate‑2‑kinase (EC 2.7.1.165)	s_lys	Amp	C3_Day29
3256390	G→T	0.05	intergenic (‑62/+631)	hypothetical protein/Glycerate‑2‑kinase (EC 2.7.1.165)	s_lys	Amp	C3_Day29
3378524	A→T	0.063	intergenic (‑100/+330)	TldD protein, part of TldE/TldD proteolytic complex/Uncharacterized protein YhdP	s_lys	Amp	C3_Day29
3491251	T→G	0.104	intergenic (+72/+80)	Transcriptional regulator of fructoselysine utilization operon FrlR/Uncharacterized pyridoxal phosphate protein YhfS	s_lys	Amp	C3_Day29
3491276	A→C	0.099	intergenic (+97/+55)	Transcriptional regulator of fructoselysine utilization operon FrlR/Uncharacterized pyridoxal phosphate protein YhfS	s_lys	Amp	C3_Day29
3521616	T→G	0.207	T217P (ACC→CCC)	Osmolarity sensory histidine kinase EnvZ	s_lys	Amp	C3_Day29
3595093	T→G	0.074	intergenic (+47/+55)	Lead, cadmium, zinc and mercury transporting ATPase (EC 3.6.3.3) (EC 3.6.3.5); Copper‑translocating P‑type ATPase (EC 3.6.3.4)/tRNA 5‑methylaminomethyl‑2‑thiouridine synthesis sulfur carrier protein TusA	s_lys	Amp	C3_Day29
3,685,891:1	+G	1	coding (825/912 nt)	Dipeptide ABC transporter, ATP‑binding protein DppD (TC 3.A.1.5.2)	s_lys	Amp	C3_Day29
3710987	T→G	0.087	T418P (ACG→CCG)	Xylulose kinase (EC 2.7.1.17)	s_lys	Amp	C3_Day29
3733228	T→C	0.07	G92G (GGT→GGC)	L‑ribulose‑5‑phosphate 4‑epimerase SgbE (EC 5.1.3.4)	s_lys	Amp	C3_Day29
3733240	C→G	0.145	T96T (ACC→ACG)	L‑ribulose‑5‑phosphate 4‑epimerase SgbE (EC 5.1.3.4)	s_lys	Amp	C3_Day29
3733265	T→G	0.164	S105A (TCA→GCA) ‡	L‑ribulose‑5‑phosphate 4‑epimerase SgbE (EC 5.1.3.4)	s_lys	Amp	C3_Day29
3733267	A→G	0.168	S105S (TCA→TCG) ‡	L‑ribulose‑5‑phosphate 4‑epimerase SgbE (EC 5.1.3.4)	s_lys	Amp	C3_Day29
3733273	C→G	0.163	A107A (GCC→GCG)	L‑ribulose‑5‑phosphate 4‑epimerase SgbE (EC 5.1.3.4)	s_lys	Amp	C3_Day29
3733276	G→T	0.165	G108G (GGG→GGT)	L‑ribulose‑5‑phosphate 4‑epimerase SgbE (EC 5.1.3.4)	s_lys	Amp	C3_Day29
3733278	T→A	0.163	L109Q (CTG→CAG)	L‑ribulose‑5‑phosphate 4‑epimerase SgbE (EC 5.1.3.4)	s_lys	Amp	C3_Day29
3733280	G→T	0.166	D110Y (GAT→TAT) ‡	L‑ribulose‑5‑phosphate 4‑epimerase SgbE (EC 5.1.3.4)	s_lys	Amp	C3_Day29
3733281	A→C	0.167	D110A (GAT→GCT) ‡	L‑ribulose‑5‑phosphate 4‑epimerase SgbE (EC 5.1.3.4)	s_lys	Amp	C3_Day29
3733282	T→G	0.166	D110E (GAT→GAG) ‡	L‑ribulose‑5‑phosphate 4‑epimerase SgbE (EC 5.1.3.4)	s_lys	Amp	C3_Day29
3733283	C→A	0.168	L111I (CTC→ATC) ‡	L‑ribulose‑5‑phosphate 4‑epimerase SgbE (EC 5.1.3.4)	s_lys	Amp	C3_Day29
3733285	C→T	0.169	L111L (CTC→CTT) ‡	L‑ribulose‑5‑phosphate 4‑epimerase SgbE (EC 5.1.3.4)	s_lys	Amp	C3_Day29
3733288	C→A	0.165	P112P (CCC→CCA)	L‑ribulose‑5‑phosphate 4‑epimerase SgbE (EC 5.1.3.4)	s_lys	Amp	C3_Day29
3733291	C→A	0.164	A113A (GCC→GCA)	L‑ribulose‑5‑phosphate 4‑epimerase SgbE (EC 5.1.3.4)	s_lys	Amp	C3_Day29
3733292	T→A	0.163	W114R (TGG→AGG) ‡	L‑ribulose‑5‑phosphate 4‑epimerase SgbE (EC 5.1.3.4)	s_lys	Amp	C3_Day29
3733293	G→C	0.166	W114S (TGG→TCG) ‡	L‑ribulose‑5‑phosphate 4‑epimerase SgbE (EC 5.1.3.4)	s_lys	Amp	C3_Day29
3733294	G→C	0.167	W114C (TGG→TGC) ‡	L‑ribulose‑5‑phosphate 4‑epimerase SgbE (EC 5.1.3.4)	s_lys	Amp	C3_Day29
3733312	T→C	0.166	D120D (GAT→GAC)	L‑ribulose‑5‑phosphate 4‑epimerase SgbE (EC 5.1.3.4)	s_lys	Amp	C3_Day29
3733318	T→C	0.167	F122F (TTT→TTC)	L‑ribulose‑5‑phosphate 4‑epimerase SgbE (EC 5.1.3.4)	s_lys	Amp	C3_Day29
3733324	T→C	0.162	G124G (GGT→GGC)	L‑ribulose‑5‑phosphate 4‑epimerase SgbE (EC 5.1.3.4)	s_lys	Amp	C3_Day29
3733325	G→A	0.162	A125T (GCC→ACC)	L‑ribulose‑5‑phosphate 4‑epimerase SgbE (EC 5.1.3.4)	s_lys	Amp	C3_Day29
3733330	C→T	0.167	I126I (ATC→ATT)	L‑ribulose‑5‑phosphate 4‑epimerase SgbE (EC 5.1.3.4)	s_lys	Amp	C3_Day29
3733339	G→C	0.174	T129T (ACG→ACC)	L‑ribulose‑5‑phosphate 4‑epimerase SgbE (EC 5.1.3.4)	s_lys	Amp	C3_Day29
3733342	A→C	0.175	R130R (CGA→CGC)	L‑ribulose‑5‑phosphate 4‑epimerase SgbE (EC 5.1.3.4)	s_lys	Amp	C3_Day29
3733343	C→A	0.17	Q131K (CAG→AAG) ‡	L‑ribulose‑5‑phosphate 4‑epimerase SgbE (EC 5.1.3.4)	s_lys	Amp	C3_Day29
3733345	G→A	0.168	Q131Q (CAG→CAA) ‡	L‑ribulose‑5‑phosphate 4‑epimerase SgbE (EC 5.1.3.4)	s_lys	Amp	C3_Day29
3733353	C→A	0.166	A134E (GCA→GAA) ‡	L‑ribulose‑5‑phosphate 4‑epimerase SgbE (EC 5.1.3.4)	s_lys	Amp	C3_Day29
3733354	A→C	0.174	A134A (GCA→GCC) ‡	L‑ribulose‑5‑phosphate 4‑epimerase SgbE (EC 5.1.3.4)	s_lys	Amp	C3_Day29
3733356	A→C	0.178	E135A (GAG→GCG) ‡	L‑ribulose‑5‑phosphate 4‑epimerase SgbE (EC 5.1.3.4)	s_lys	Amp	C3_Day29
3733357	G→A	0.174	E135E (GAG→GAA) ‡	L‑ribulose‑5‑phosphate 4‑epimerase SgbE (EC 5.1.3.4)	s_lys	Amp	C3_Day29
3733360	G→A	0.178	E136E (GAG→GAA)	L‑ribulose‑5‑phosphate 4‑epimerase SgbE (EC 5.1.3.4)	s_lys	Amp	C3_Day29
3733363	T→C	0.171	I137I (ATT→ATC)	L‑ribulose‑5‑phosphate 4‑epimerase SgbE (EC 5.1.3.4)	s_lys	Amp	C3_Day29
3764025	A→C	0.081	intergenic (+141/‑57)	L‑lactate dehydrogenase/tRNA (cytidine(34)‑2'‑O)‑methyltransferase (EC 2.1.1.207)	s_lys	Amp	C3_Day29
3811847	A→C	0.107	Q12H (CAA→CAC)	Xanthine permease @ Xanthine:proton symporter XanP	s_lys	Amp	C3_Day29
3881895	T→G	0.062	intergenic (‑141/+42)	Phosphate ABC transporter, ATP‑binding protein PstB (TC 3.A.1.7.1)/Phosphate ABC transporter, permease protein PstA (TC 3.A.1.7.1)	s_lys	Amp	C3_Day29
4127004	C→T	0.056	intergenic (‑518/+80)	Phosphoenolpyruvate carboxylase (EC 4.1.1.31)/N‑acetylornithine deacetylase (EC 3.5.1.16)	s_lys	Amp	C3_Day29
4,195,299:1	+T	1	coding (576/654 nt)	Ankyrin‑repeat protein A	s_lys	Amp	C3_Day29
4218536	A→G	0.304	intergenic (‑74/+80)	Maltodextrin ABC transporter, permease protein MdxF/Maltodextrin ABC transporter, substrate‑binding protein MdxE	s_lys	Amp	C3_Day29
4218556	Δ1 bp	0.213	intergenic (‑94/+60)	Maltodextrin ABC transporter, permease protein MdxF/Maltodextrin ABC transporter, substrate‑binding protein MdxE	s_lys	Amp	C3_Day29
4218557	Δ1 bp	0.212	intergenic (‑95/+59)	Maltodextrin ABC transporter, permease protein MdxF/Maltodextrin ABC transporter, substrate‑binding protein MdxE	s_lys	Amp	C3_Day29
4218558	A→G	0.077	intergenic (‑96/+58)	Maltodextrin ABC transporter, permease protein MdxF/Maltodextrin ABC transporter, substrate‑binding protein MdxE	s_lys	Amp	C3_Day29
4218561	T→C	0.214	intergenic (‑99/+55)	Maltodextrin ABC transporter, permease protein MdxF/Maltodextrin ABC transporter, substrate‑binding protein MdxE	s_lys	Amp	C3_Day29
4218563	T→G	0.216	intergenic (‑101/+53)	Maltodextrin ABC transporter, permease protein MdxF/Maltodextrin ABC transporter, substrate‑binding protein MdxE	s_lys	Amp	C3_Day29
4218566	G→A	0.21	intergenic (‑104/+50)	Maltodextrin ABC transporter, permease protein MdxF/Maltodextrin ABC transporter, substrate‑binding protein MdxE	s_lys	Amp	C3_Day29
4352290	G→A	1	T118I (ACA→ATA)	Fumarate reductase subunit D	s_lys	Amp	C3_Day29
4515724	Δ1 bp :: rasttk_feature_creation_tool=svr_big_repeats _ svr_condense_repeats (+) +18 bp	1	coding (412‑429/597 nt)	Type 1 fimbriae regulatory protein FimE	s_lys	Amp	C3_Day29
4579586	G→T	0.083	intergenic (‑24/+5)	tRNA‑Leu‑CAG/tRNA‑Leu‑CAG	s_lys	Amp	C3_Day29
5563	G→A	0.134	intergenic (+33/+120)	Uncharacterized protein YaaX/UPF0246 protein YaaA	r_lys	MMC+Amp	C4_Day15
5581	G→A	0.091	intergenic (+51/+102)	Uncharacterized protein YaaX/UPF0246 protein YaaA	r_lys	MMC+Amp	C4_Day15
5593	A→T	0.088	intergenic (+63/+90)	Uncharacterized protein YaaX/UPF0246 protein YaaA	r_lys	MMC+Amp	C4_Day15
5601	G→A	0.085	intergenic (+71/+82)	Uncharacterized protein YaaX/UPF0246 protein YaaA	r_lys	MMC+Amp	C4_Day15
60858	C→G	1	M1M (GTG→CTG) †	RNA polymerase associated protein RapA	r_lys	MMC+Amp	C4_Day15
			Q264H (CAG→CAC)	Thiamin ABC transporter, substrate‑binding component	r_lys	MMC+Amp	C4_Day15
95,661:1	+G	1	intergenic (‑22/+12)	Aromatic amino acid transport protein AroP/Aromatic amino acid transport protein AroP	r_lys	MMC+Amp	C4_Day15
95,718:1	+TA	1	coding (1002/1047 nt)	Aromatic amino acid transport protein AroP	r_lys	MMC+Amp	C4_Day15
139752	A→C	0.297	intergenic (+47/‑149)	ATP‑dependent helicase HrpB/Multimodular transpeptidase‑transglycosylase (EC 2.4.1.129) (EC 3.4.‑.‑)	r_lys	MMC+Amp	C4_Day15
139755	A→C	0.071	intergenic (+50/‑146)	ATP‑dependent helicase HrpB/Multimodular transpeptidase‑transglycosylase (EC 2.4.1.129) (EC 3.4.‑.‑)	r_lys	MMC+Amp	C4_Day15
139790	T→A	0.088	intergenic (+85/‑111)	ATP‑dependent helicase HrpB/Multimodular transpeptidase‑transglycosylase (EC 2.4.1.129) (EC 3.4.‑.‑)	r_lys	MMC+Amp	C4_Day15
213668	G→T	0.071	I80I (ATC→ATA)	hypothetical protein	r_lys	MMC+Amp	C4_Day15
213678	G→T	0.102	S77* (TCA→TAA)	hypothetical protein	r_lys	MMC+Amp	C4_Day15
213703	C→A	0.091	V69L (GTA→TTA)	hypothetical protein	r_lys	MMC+Amp	C4_Day15
213706	G→T	0.095	H68N (CAT→AAT)	hypothetical protein	r_lys	MMC+Amp	C4_Day15
213720	G→T	0.078	S63Y (TCC→TAC)	hypothetical protein	r_lys	MMC+Amp	C4_Day15
239576	A→T	0.052	L9H (CTC→CAC)	Antirestriction protein klcA	r_lys	MMC+Amp	C4_Day15
315945	G→C	0.077	intergenic (+101/‑339)	Methylisocitrate lyase (EC 4.1.3.30)/2‑methylcitrate synthase (EC 2.3.3.5)	r_lys	MMC+Amp	C4_Day15
324047	A→T	0.067	intergenic (+321/+16)	Cytosine deaminase (EC 3.5.4.1)/Cyn operon transcriptional activator	r_lys	MMC+Amp	C4_Day15
324050	C→T	0.084	intergenic (+324/+13)	Cytosine deaminase (EC 3.5.4.1)/Cyn operon transcriptional activator	r_lys	MMC+Amp	C4_Day15
484606	T→G	0.072	intergenic (‑55/+6)	FIG000875: Thioredoxin domain‑containing protein EC‑YbbN/Putative NAD(P)‑dependent oxidoreductase EC‑YbbO	r_lys	MMC+Amp	C4_Day15
605878	T→G	0.076	intergenic (+98/‑117)	Alkyl hydroperoxide reductase protein C (EC 1.11.1.15)/Alkyl hydroperoxide reductase protein F	r_lys	MMC+Amp	C4_Day15
739370	A→C	0.1	K289N (AAA→AAC)	TolA protein	r_lys	MMC+Amp	C4_Day15
743,003:1	+T	0.054	intergenic (+1/‑2)	tRNA‑Val‑TAC/tRNA‑Lys‑TTT	r_lys	MMC+Amp	C4_Day15
743400	T→A	0.065	intergenic (+16/‑131)	tRNA‑Lys‑TTT/tRNA‑Lys‑TTT	r_lys	MMC+Amp	C4_Day15
743416	A→T	0.058	intergenic (+32/‑115)	tRNA‑Lys‑TTT/tRNA‑Lys‑TTT	r_lys	MMC+Amp	C4_Day15
747123	G→T	0.144	T119T (ACC→ACA)	putative secreted protein	r_lys	MMC+Amp	C4_Day15
788225	Δ3,645 bp	1	between rasttk_feature_creation_tool=svr_big_repeats _ svr_condense_repeats	rasttk_feature_annotation_tool=annotate_proteins_km er_v2, rasttk_feature_annotation_tool=annotate_proteins_km er_v2, rasttk_feature_annotation_tool=annotate_proteins_km er_v2, rasttk_feature_annotation_tool=annotate_proteins_km er_v2, rasttk_feature_annotation_tool=annotate_proteins_km er_v2, rasttk_feature_annotation_tool=annotate_proteins_km er_v2, [rasttk_feature_annotation_tool=annotate_proteins_km er_v2]	r_lys	MMC+Amp	C4_Day15
1100605	C→G	1	W167C (TGG→TGC)	Biofilm PGA synthesis deacetylase PgaB (EC 3.‑)	r_lys	MMC+Amp	C4_Day15
1207649	C→T	0.227	H366H (CAC→CAT)	Isocitrate dehydrogenase [NADP] (EC 1.1.1.42)	r_lys	MMC+Amp	C4_Day15
1207661	C→T	0.223	T370T (ACC→ACT)	Isocitrate dehydrogenase [NADP] (EC 1.1.1.42)	r_lys	MMC+Amp	C4_Day15
1207674	T→C	0.182	L375L (TTA→CTA) ‡	Isocitrate dehydrogenase [NADP] (EC 1.1.1.42)	r_lys	MMC+Amp	C4_Day15
1207676	A→G	0.178	L375L (TTA→TTG) ‡	Isocitrate dehydrogenase [NADP] (EC 1.1.1.42)	r_lys	MMC+Amp	C4_Day15
1207706	C→T	0.1	N385N (AAC→AAT)	Isocitrate dehydrogenase [NADP] (EC 1.1.1.42)	r_lys	MMC+Amp	C4_Day15
1207709	G→C	0.099	A386A (GCG→GCC)	Isocitrate dehydrogenase [NADP] (EC 1.1.1.42)	r_lys	MMC+Amp	C4_Day15
1207712	A→G	0.099	K387K (AAA→AAG)	Isocitrate dehydrogenase [NADP] (EC 1.1.1.42)	r_lys	MMC+Amp	C4_Day15
1207721	C→T	0.075	T390T (ACC→ACT)	Isocitrate dehydrogenase [NADP] (EC 1.1.1.42)	r_lys	MMC+Amp	C4_Day15
1,281,249:1	+G	0.062	coding (18/135 nt)	Small inner membrane protein, YmgF family	r_lys	MMC+Amp	C4_Day15
1281265	A→G	0.192	M1T (ATG→ACG) †	Small inner membrane protein, YmgF family	r_lys	MMC+Amp	C4_Day15
1281269	T→C	0.206	intergenic (‑3/+398)	Small inner membrane protein, YmgF family/Small inner membrane protein, YmgF family	r_lys	MMC+Amp	C4_Day15
1281284	A→G	0.269	intergenic (‑18/+383)	Small inner membrane protein, YmgF family/Small inner membrane protein, YmgF family	r_lys	MMC+Amp	C4_Day15
1281285	G→T	0.27	intergenic (‑19/+382)	Small inner membrane protein, YmgF family/Small inner membrane protein, YmgF family	r_lys	MMC+Amp	C4_Day15
1281286	T→G	0.278	intergenic (‑20/+381)	Small inner membrane protein, YmgF family/Small inner membrane protein, YmgF family	r_lys	MMC+Amp	C4_Day15
1281291	G→A	0.271	intergenic (‑25/+376)	Small inner membrane protein, YmgF family/Small inner membrane protein, YmgF family	r_lys	MMC+Amp	C4_Day15
1281293	T→A	0.269	intergenic (‑27/+374)	Small inner membrane protein, YmgF family/Small inner membrane protein, YmgF family	r_lys	MMC+Amp	C4_Day15
1281294	T→G	0.27	intergenic (‑28/+373)	Small inner membrane protein, YmgF family/Small inner membrane protein, YmgF family	r_lys	MMC+Amp	C4_Day15
1281312	T→G	0.266	intergenic (‑46/+355)	Small inner membrane protein, YmgF family/Small inner membrane protein, YmgF family	r_lys	MMC+Amp	C4_Day15
1281313	C→G	0.268	intergenic (‑47/+354)	Small inner membrane protein, YmgF family/Small inner membrane protein, YmgF family	r_lys	MMC+Amp	C4_Day15
1,281,324:1	+G	0.268	intergenic (‑58/+343)	Small inner membrane protein, YmgF family/Small inner membrane protein, YmgF family	r_lys	MMC+Amp	C4_Day15
1281325	T→C	0.272	intergenic (‑59/+342)	Small inner membrane protein, YmgF family/Small inner membrane protein, YmgF family	r_lys	MMC+Amp	C4_Day15
1281326	T→A	0.269	intergenic (‑60/+341)	Small inner membrane protein, YmgF family/Small inner membrane protein, YmgF family	r_lys	MMC+Amp	C4_Day15
1281332	Δ1 bp	0.269	intergenic (‑66/+335)	Small inner membrane protein, YmgF family/Small inner membrane protein, YmgF family	r_lys	MMC+Amp	C4_Day15
1281333	T→G	0.269	intergenic (‑67/+334)	Small inner membrane protein, YmgF family/Small inner membrane protein, YmgF family	r_lys	MMC+Amp	C4_Day15
1281355	T→C	0.257	intergenic (‑89/+312)	Small inner membrane protein, YmgF family/Small inner membrane protein, YmgF family	r_lys	MMC+Amp	C4_Day15
1298295	A→G	0.05	intergenic (+340/+378)	Respiratory nitrate reductase gamma chain (EC 1.7.99.4)/tRNA‑Tyr‑GTA	r_lys	MMC+Amp	C4_Day15
1298394	A→T	0.098	intergenic (+439/+279)	Respiratory nitrate reductase gamma chain (EC 1.7.99.4)/tRNA‑Tyr‑GTA	r_lys	MMC+Amp	C4_Day15
1298412	A→T	0.064	intergenic (+457/+261)	Respiratory nitrate reductase gamma chain (EC 1.7.99.4)/tRNA‑Tyr‑GTA	r_lys	MMC+Amp	C4_Day15
1298466	C→G	0.077	intergenic (+511/+207)	Respiratory nitrate reductase gamma chain (EC 1.7.99.4)/tRNA‑Tyr‑GTA	r_lys	MMC+Amp	C4_Day15
1361457	A→C	0.068	intergenic (‑188/+180)	Enoyl‑[acyl‑carrier‑protein] reductase [NADH] (EC 1.3.1.9)/Uncharacterized protein YcjD	r_lys	MMC+Amp	C4_Day15
1476566	C→G	0.067	T315T (ACC→ACG)	COG3210: Large exoproteins involved in heme utilization or adhesion	r_lys	MMC+Amp	C4_Day15
1476662	A→T	0.077	G347G (GGA→GGT)	COG3210: Large exoproteins involved in heme utilization or adhesion	r_lys	MMC+Amp	C4_Day15
1476725	C→T	0.06	G368G (GGC→GGT)	COG3210: Large exoproteins involved in heme utilization or adhesion	r_lys	MMC+Amp	C4_Day15
1476860	G→C	0.051	T413T (ACG→ACC)	COG3210: Large exoproteins involved in heme utilization or adhesion	r_lys	MMC+Amp	C4_Day15
1604331	T→G	0.052	intergenic (‑36/+8)	Putative ATP‑binding component of a transport system and adhesin protein/Uncharacterized lipoprotein YdeK	r_lys	MMC+Amp	C4_Day15
1611642	C→T	1	intergenic (‑171/‑78)	LsrR, transcriptional repressor of lsr operon/Autoinducer 2 (AI‑2) ABC transporter, dimeric ATP‑binding protein	r_lys	MMC+Amp	C4_Day15
1718939	T→A	0.08	R597R (CGT→CGA)	Electron transport complex protein RnfC	r_lys	MMC+Amp	C4_Day15
1719035	T→A	0.104	R629R (CGT→CGA)	Electron transport complex protein RnfC	r_lys	MMC+Amp	C4_Day15
1719044	A→T	0.09	A632A (GCA→GCT)	Electron transport complex protein RnfC	r_lys	MMC+Amp	C4_Day15
1719074	C→G	0.061	A642A (GCC→GCG)	Electron transport complex protein RnfC	r_lys	MMC+Amp	C4_Day15
1730604	A→C	0.054	intergenic (+31/+16)	Outer membrane lipoprotein pcp precursor/Transcriptional regulator SlyA	r_lys	MMC+Amp	C4_Day15
2178838	C→A	0.105	intergenic (‑24/+284)	Tagatose‑1,6‑bisphosphate aldolase GatY (EC 4.1.2.40)/Fructose‑bisphosphate aldolase class I (EC 4.1.2.13)	r_lys	MMC+Amp	C4_Day15
2178844	C→A	0.178	intergenic (‑30/+278)	Tagatose‑1,6‑bisphosphate aldolase GatY (EC 4.1.2.40)/Fructose‑bisphosphate aldolase class I (EC 4.1.2.13)	r_lys	MMC+Amp	C4_Day15
2178855	G→T	0.202	intergenic (‑41/+267)	Tagatose‑1,6‑bisphosphate aldolase GatY (EC 4.1.2.40)/Fructose‑bisphosphate aldolase class I (EC 4.1.2.13)	r_lys	MMC+Amp	C4_Day15
2178889	C→A	0.089	intergenic (‑75/+233)	Tagatose‑1,6‑bisphosphate aldolase GatY (EC 4.1.2.40)/Fructose‑bisphosphate aldolase class I (EC 4.1.2.13)	r_lys	MMC+Amp	C4_Day15
2226220	A→G	0.158	intergenic (‑419/+261)	Putative multidrug resistance outer membrane protein MdtQ/tRNA‑dihydrouridine(16) synthase	r_lys	MMC+Amp	C4_Day15
2267521	Δ1 bp	0.107	coding (500/567 nt)	Murein DD‑endopeptidase MepS @ Murein LD‑carboxypeptidase (EC 3.4.17.13)	r_lys	MMC+Amp	C4_Day15
2267522	Δ1 bp	0.107	coding (501/567 nt)	Murein DD‑endopeptidase MepS @ Murein LD‑carboxypeptidase (EC 3.4.17.13)	r_lys	MMC+Amp	C4_Day15
2301692	C→T	0.061	intergenic (+256/+459)	Proteinase inhibitor I11, ecotin precursor/Malate:quinone oxidoreductase (EC 1.1.5.4)	r_lys	MMC+Amp	C4_Day15
2301731	A→C	0.065	intergenic (+295/+420)	Proteinase inhibitor I11, ecotin precursor/Malate:quinone oxidoreductase (EC 1.1.5.4)	r_lys	MMC+Amp	C4_Day15
2301841	T→A	0.085	intergenic (+405/+310)	Proteinase inhibitor I11, ecotin precursor/Malate:quinone oxidoreductase (EC 1.1.5.4)	r_lys	MMC+Amp	C4_Day15
2324617	T→G	1	G190G (GGA→GGC)	Uncharacterized protein YfaP	r_lys	MMC+Amp	C4_Day15
2408284	C→A	0.123	A38S (GCA→TCA)	Uncharacterized transporter YfbS	r_lys	MMC+Amp	C4_Day15
2467470	C→A	0.259	Q433K (CAA→AAA)	Uncharacterized protein YfdI	r_lys	MMC+Amp	C4_Day15
2467474	G→T	0.158	R434I (AGA→ATA)	Uncharacterized protein YfdI	r_lys	MMC+Amp	C4_Day15
2467484	C→A	0.072	D437E (GAC→GAA)	Uncharacterized protein YfdI	r_lys	MMC+Amp	C4_Day15
2518056	T→G	0.055	intergenic (+7/‑38)	tRNA‑Val‑TAC/tRNA‑Val‑TAC	r_lys	MMC+Amp	C4_Day15
2597492	T→G	0.06	L306R (CTT→CGT)	Hydrogenase‑4 component C	r_lys	MMC+Amp	C4_Day15
2655253	C→G	0.105	intergenic (‑393/+59)	Iron‑sulfur cluster regulator IscR/tRNA (cytidine(32)/uridine(32)‑2'‑O)‑methyltransferase (EC 2.1.1.200)	r_lys	MMC+Amp	C4_Day15
2655262	T→A	0.061	intergenic (‑402/+50)	Iron‑sulfur cluster regulator IscR/tRNA (cytidine(32)/uridine(32)‑2'‑O)‑methyltransferase (EC 2.1.1.200)	r_lys	MMC+Amp	C4_Day15
2810645	T→G	0.065	intergenic (‑56/+143)	tRNA‑Arg‑ACG/tRNA‑Arg‑ACG	r_lys	MMC+Amp	C4_Day15
3035140	C→T	0.065	intergenic (+118/+78)	tRNA‑modifying protein YgfZ/FIG01964566: Predicted membrane protein, hemolysin III homolog	r_lys	MMC+Amp	C4_Day15
3035141	A→T	0.065	intergenic (+119/+77)	tRNA‑modifying protein YgfZ/FIG01964566: Predicted membrane protein, hemolysin III homolog	r_lys	MMC+Amp	C4_Day15
3035147	A→C	0.065	intergenic (+125/+71)	tRNA‑modifying protein YgfZ/FIG01964566: Predicted membrane protein, hemolysin III homolog	r_lys	MMC+Amp	C4_Day15
3035153	G→A	0.064	intergenic (+131/+65)	tRNA‑modifying protein YgfZ/FIG01964566: Predicted membrane protein, hemolysin III homolog	r_lys	MMC+Amp	C4_Day15
3035156	G→T	0.063	intergenic (+134/+62)	tRNA‑modifying protein YgfZ/FIG01964566: Predicted membrane protein, hemolysin III homolog	r_lys	MMC+Amp	C4_Day15
3035158	T→C	0.068	intergenic (+136/+60)	tRNA‑modifying protein YgfZ/FIG01964566: Predicted membrane protein, hemolysin III homolog	r_lys	MMC+Amp	C4_Day15
3035160	T→C	0.068	intergenic (+138/+58)	tRNA‑modifying protein YgfZ/FIG01964566: Predicted membrane protein, hemolysin III homolog	r_lys	MMC+Amp	C4_Day15
3035161	G→A	0.068	intergenic (+139/+57)	tRNA‑modifying protein YgfZ/FIG01964566: Predicted membrane protein, hemolysin III homolog	r_lys	MMC+Amp	C4_Day15
3035163	T→A	0.066	intergenic (+141/+55)	tRNA‑modifying protein YgfZ/FIG01964566: Predicted membrane protein, hemolysin III homolog	r_lys	MMC+Amp	C4_Day15
3035165	Δ1 bp	0.067	intergenic (+143/+53)	tRNA‑modifying protein YgfZ/FIG01964566: Predicted membrane protein, hemolysin III homolog	r_lys	MMC+Amp	C4_Day15
3035203	+117 bp	34.5%	intergenic (+181/+15)	tRNA‑modifying protein YgfZ/FIG01964566: Predicted membrane protein, hemolysin III homolog	r_lys	MMC+Amp	C4_Day15
3038779	T→G	0.117	intergenic (‑149/+118)	Oxidoreductase, short‑chain dehydrogenase/reductase family/Glycine dehydrogenase [decarboxylating] (glycine cleavage system P protein) (EC 1.4.4.2)	r_lys	MMC+Amp	C4_Day15
3,079,250:1	+A	1	intergenic (+10/‑184)	hypothetical protein/S‑adenosylmethionine synthetase (EC 2.5.1.6)	r_lys	MMC+Amp	C4_Day15
3080124	T→G	0.128	F231V (TTC→GTC)	S‑adenosylmethionine synthetase (EC 2.5.1.6)	r_lys	MMC+Amp	C4_Day15
3378516	C→G	0.053	intergenic (‑92/+338)	TldD protein, part of TldE/TldD proteolytic complex/Uncharacterized protein YhdP	r_lys	MMC+Amp	C4_Day15
3378608	C→G	0.053	intergenic (‑184/+246)	TldD protein, part of TldE/TldD proteolytic complex/Uncharacterized protein YhdP	r_lys	MMC+Amp	C4_Day15
3409703	T→G	0.074	intergenic (+113/+115)	Amino acid ABC transporter, ATP‑binding protein YhdZ/5S rRNA ## 5S ribosomal RNA	r_lys	MMC+Amp	C4_Day15
3409927	T→G	0.06	noncoding (13/122 nt)	5S rRNA ## 5S ribosomal RNA	r_lys	MMC+Amp	C4_Day15
3491251	T→G	0.056	intergenic (+72/+80)	Transcriptional regulator of fructoselysine utilization operon FrlR/Uncharacterized pyridoxal phosphate protein YhfS	r_lys	MMC+Amp	C4_Day15
3491276	A→C	0.105	intergenic (+97/+55)	Transcriptional regulator of fructoselysine utilization operon FrlR/Uncharacterized pyridoxal phosphate protein YhfS	r_lys	MMC+Amp	C4_Day15
3540759	G→T	0.945	E427* (GAA→TAA)	Transcriptional activator of maltose regulon, MalT	r_lys	MMC+Amp	C4_Day15
3595093	T→G	0.065	intergenic (+47/+55)	Lead, cadmium, zinc and mercury transporting ATPase (EC 3.6.3.3) (EC 3.6.3.5); Copper‑translocating P‑type ATPase (EC 3.6.3.4)/tRNA 5‑methylaminomethyl‑2‑thiouridine synthesis sulfur carrier protein TusA	r_lys	MMC+Amp	C4_Day15
3,685,891:1	+G	1	coding (825/912 nt)	Dipeptide ABC transporter, ATP‑binding protein DppD (TC 3.A.1.5.2)	r_lys	MMC+Amp	C4_Day15
3710977	T→G	0.055	D421A (GAT→GCT)	Xylulose kinase (EC 2.7.1.17)	r_lys	MMC+Amp	C4_Day15
3710992	T→G	0.115	Y416S (TAC→TCC)	Xylulose kinase (EC 2.7.1.17)	r_lys	MMC+Amp	C4_Day15
3711004	T→G	0.053	Q412P (CAG→CCG)	Xylulose kinase (EC 2.7.1.17)	r_lys	MMC+Amp	C4_Day15
3733240	C→G	0.136	T96T (ACC→ACG)	L‑ribulose‑5‑phosphate 4‑epimerase SgbE (EC 5.1.3.4)	r_lys	MMC+Amp	C4_Day15
3733265	T→G	0.126	S105A (TCA→GCA) ‡	L‑ribulose‑5‑phosphate 4‑epimerase SgbE (EC 5.1.3.4)	r_lys	MMC+Amp	C4_Day15
3733267	A→G	0.129	S105S (TCA→TCG) ‡	L‑ribulose‑5‑phosphate 4‑epimerase SgbE (EC 5.1.3.4)	r_lys	MMC+Amp	C4_Day15
3733273	C→G	0.126	A107A (GCC→GCG)	L‑ribulose‑5‑phosphate 4‑epimerase SgbE (EC 5.1.3.4)	r_lys	MMC+Amp	C4_Day15
3733276	G→T	0.125	G108G (GGG→GGT)	L‑ribulose‑5‑phosphate 4‑epimerase SgbE (EC 5.1.3.4)	r_lys	MMC+Amp	C4_Day15
3733278	T→A	0.121	L109Q (CTG→CAG)	L‑ribulose‑5‑phosphate 4‑epimerase SgbE (EC 5.1.3.4)	r_lys	MMC+Amp	C4_Day15
3733280	G→T	0.124	D110Y (GAT→TAT) ‡	L‑ribulose‑5‑phosphate 4‑epimerase SgbE (EC 5.1.3.4)	r_lys	MMC+Amp	C4_Day15
3733281	A→C	0.124	D110A (GAT→GCT) ‡	L‑ribulose‑5‑phosphate 4‑epimerase SgbE (EC 5.1.3.4)	r_lys	MMC+Amp	C4_Day15
3733282	T→G	0.125	D110E (GAT→GAG) ‡	L‑ribulose‑5‑phosphate 4‑epimerase SgbE (EC 5.1.3.4)	r_lys	MMC+Amp	C4_Day15
3733283	C→A	0.126	L111I (CTC→ATC) ‡	L‑ribulose‑5‑phosphate 4‑epimerase SgbE (EC 5.1.3.4)	r_lys	MMC+Amp	C4_Day15
3733285	C→T	0.126	L111L (CTC→CTT) ‡	L‑ribulose‑5‑phosphate 4‑epimerase SgbE (EC 5.1.3.4)	r_lys	MMC+Amp	C4_Day15
3733288	C→A	0.123	P112P (CCC→CCA)	L‑ribulose‑5‑phosphate 4‑epimerase SgbE (EC 5.1.3.4)	r_lys	MMC+Amp	C4_Day15
3733291	C→A	0.125	A113A (GCC→GCA)	L‑ribulose‑5‑phosphate 4‑epimerase SgbE (EC 5.1.3.4)	r_lys	MMC+Amp	C4_Day15
3733292	T→A	0.123	W114R (TGG→AGG) ‡	L‑ribulose‑5‑phosphate 4‑epimerase SgbE (EC 5.1.3.4)	r_lys	MMC+Amp	C4_Day15
3733293	G→C	0.126	W114S (TGG→TCG) ‡	L‑ribulose‑5‑phosphate 4‑epimerase SgbE (EC 5.1.3.4)	r_lys	MMC+Amp	C4_Day15
3733294	G→C	0.126	W114C (TGG→TGC) ‡	L‑ribulose‑5‑phosphate 4‑epimerase SgbE (EC 5.1.3.4)	r_lys	MMC+Amp	C4_Day15
3733312	T→C	0.125	D120D (GAT→GAC)	L‑ribulose‑5‑phosphate 4‑epimerase SgbE (EC 5.1.3.4)	r_lys	MMC+Amp	C4_Day15
3733318	T→C	0.122	F122F (TTT→TTC)	L‑ribulose‑5‑phosphate 4‑epimerase SgbE (EC 5.1.3.4)	r_lys	MMC+Amp	C4_Day15
3733324	T→C	0.122	G124G (GGT→GGC)	L‑ribulose‑5‑phosphate 4‑epimerase SgbE (EC 5.1.3.4)	r_lys	MMC+Amp	C4_Day15
3733325	G→A	0.122	A125T (GCC→ACC)	L‑ribulose‑5‑phosphate 4‑epimerase SgbE (EC 5.1.3.4)	r_lys	MMC+Amp	C4_Day15
3733330	C→T	0.124	I126I (ATC→ATT)	L‑ribulose‑5‑phosphate 4‑epimerase SgbE (EC 5.1.3.4)	r_lys	MMC+Amp	C4_Day15
3733339	G→C	0.124	T129T (ACG→ACC)	L‑ribulose‑5‑phosphate 4‑epimerase SgbE (EC 5.1.3.4)	r_lys	MMC+Amp	C4_Day15
3733342	A→C	0.12	R130R (CGA→CGC)	L‑ribulose‑5‑phosphate 4‑epimerase SgbE (EC 5.1.3.4)	r_lys	MMC+Amp	C4_Day15
3733343	C→A	0.12	Q131K (CAG→AAG) ‡	L‑ribulose‑5‑phosphate 4‑epimerase SgbE (EC 5.1.3.4)	r_lys	MMC+Amp	C4_Day15
3733345	G→A	0.122	Q131Q (CAG→CAA) ‡	L‑ribulose‑5‑phosphate 4‑epimerase SgbE (EC 5.1.3.4)	r_lys	MMC+Amp	C4_Day15
3733353	C→A	0.117	A134E (GCA→GAA) ‡	L‑ribulose‑5‑phosphate 4‑epimerase SgbE (EC 5.1.3.4)	r_lys	MMC+Amp	C4_Day15
3733354	A→C	0.119	A134A (GCA→GCC) ‡	L‑ribulose‑5‑phosphate 4‑epimerase SgbE (EC 5.1.3.4)	r_lys	MMC+Amp	C4_Day15
3733356	A→C	0.121	E135A (GAG→GCG) ‡	L‑ribulose‑5‑phosphate 4‑epimerase SgbE (EC 5.1.3.4)	r_lys	MMC+Amp	C4_Day15
3733357	G→A	0.119	E135E (GAG→GAA) ‡	L‑ribulose‑5‑phosphate 4‑epimerase SgbE (EC 5.1.3.4)	r_lys	MMC+Amp	C4_Day15
3733360	G→A	0.121	E136E (GAG→GAA)	L‑ribulose‑5‑phosphate 4‑epimerase SgbE (EC 5.1.3.4)	r_lys	MMC+Amp	C4_Day15
3733363	T→C	0.118	I137I (ATT→ATC)	L‑ribulose‑5‑phosphate 4‑epimerase SgbE (EC 5.1.3.4)	r_lys	MMC+Amp	C4_Day15
3764025	A→C	0.051	intergenic (+141/‑57)	L‑lactate dehydrogenase/tRNA (cytidine(34)‑2'‑O)‑methyltransferase (EC 2.1.1.207)	r_lys	MMC+Amp	C4_Day15
3811847	A→C	0.122	Q12H (CAA→CAC)	Xanthine permease @ Xanthine:proton symporter XanP	r_lys	MMC+Amp	C4_Day15
3881895	T→G	0.087	intergenic (‑141/+42)	Phosphate ABC transporter, ATP‑binding protein PstB (TC 3.A.1.7.1)/Phosphate ABC transporter, permease protein PstA (TC 3.A.1.7.1)	r_lys	MMC+Amp	C4_Day15
3881902	A→T	0.178	intergenic (‑148/+35)	Phosphate ABC transporter, ATP‑binding protein PstB (TC 3.A.1.7.1)/Phosphate ABC transporter, permease protein PstA (TC 3.A.1.7.1)	r_lys	MMC+Amp	C4_Day15
3932845	T→G	0.109	intergenic (+12/+75)	Ketol‑acid reductoisomerase (NADP(+)) (EC 1.1.1.86)/Peptidyl‑prolyl cis‑trans isomerase PpiC (EC 5.2.1.8)	r_lys	MMC+Amp	C4_Day15
3932870	A→C	0.052	intergenic (+37/+50)	Ketol‑acid reductoisomerase (NADP(+)) (EC 1.1.1.86)/Peptidyl‑prolyl cis‑trans isomerase PpiC (EC 5.2.1.8)	r_lys	MMC+Amp	C4_Day15
4,195,299:1	+T	1	coding (576/654 nt)	Ankyrin‑repeat protein A	r_lys	MMC+Amp	C4_Day15
4217980	T→G	0.13	E161D (GAA→GAC)	Maltodextrin ABC transporter, permease protein MdxF	r_lys	MMC+Amp	C4_Day15
4218536	A→G	0.26	intergenic (‑74/+80)	Maltodextrin ABC transporter, permease protein MdxF/Maltodextrin ABC transporter, substrate‑binding protein MdxE	r_lys	MMC+Amp	C4_Day15
4218556	Δ1 bp	0.191	intergenic (‑94/+60)	Maltodextrin ABC transporter, permease protein MdxF/Maltodextrin ABC transporter, substrate‑binding protein MdxE	r_lys	MMC+Amp	C4_Day15
4218557	Δ1 bp	0.191	intergenic (‑95/+59)	Maltodextrin ABC transporter, permease protein MdxF/Maltodextrin ABC transporter, substrate‑binding protein MdxE	r_lys	MMC+Amp	C4_Day15
4218558	A→G	0.076	intergenic (‑96/+58)	Maltodextrin ABC transporter, permease protein MdxF/Maltodextrin ABC transporter, substrate‑binding protein MdxE	r_lys	MMC+Amp	C4_Day15
4218561	T→C	0.192	intergenic (‑99/+55)	Maltodextrin ABC transporter, permease protein MdxF/Maltodextrin ABC transporter, substrate‑binding protein MdxE	r_lys	MMC+Amp	C4_Day15
4218563	T→G	0.192	intergenic (‑101/+53)	Maltodextrin ABC transporter, permease protein MdxF/Maltodextrin ABC transporter, substrate‑binding protein MdxE	r_lys	MMC+Amp	C4_Day15
4218566	G→A	0.192	intergenic (‑104/+50)	Maltodextrin ABC transporter, permease protein MdxF/Maltodextrin ABC transporter, substrate‑binding protein MdxE	r_lys	MMC+Amp	C4_Day15
4365840	T→A	0.053	intergenic (+17/‑19)	tRNA‑Gly‑GCC/tRNA‑Gly‑GCC	r_lys	MMC+Amp	C4_Day15
4386070	A→T	0.113	L136F (TTA→TTT)	Uncharacterized protein YjfM	r_lys	MMC+Amp	C4_Day15
4,515,507:1	+A	0.935	coding (195/597 nt)	Type 1 fimbriae regulatory protein FimE	r_lys	MMC+Amp	C4_Day15
5563	G→A	0.115	intergenic (+33/+120)	Uncharacterized protein YaaX/UPF0246 protein YaaA	r_lys	MMC+Amp	C4_Day22
5581	G→A	0.091	intergenic (+51/+102)	Uncharacterized protein YaaX/UPF0246 protein YaaA	r_lys	MMC+Amp	C4_Day22
5593	A→T	0.089	intergenic (+63/+90)	Uncharacterized protein YaaX/UPF0246 protein YaaA	r_lys	MMC+Amp	C4_Day22
5601	G→A	0.09	intergenic (+71/+82)	Uncharacterized protein YaaX/UPF0246 protein YaaA	r_lys	MMC+Amp	C4_Day22
60858	C→G	1	M1M (GTG→CTG) †	RNA polymerase associated protein RapA	r_lys	MMC+Amp	C4_Day22
			Q264H (CAG→CAC)	Thiamin ABC transporter, substrate‑binding component	r_lys	MMC+Amp	C4_Day22
95,661:1	+G	1	intergenic (‑22/+12)	Aromatic amino acid transport protein AroP/Aromatic amino acid transport protein AroP	r_lys	MMC+Amp	C4_Day22
95,718:1	+TA	1	coding (1002/1047 nt)	Aromatic amino acid transport protein AroP	r_lys	MMC+Amp	C4_Day22
139752	A→C	0.271	intergenic (+47/‑149)	ATP‑dependent helicase HrpB/Multimodular transpeptidase‑transglycosylase (EC 2.4.1.129) (EC 3.4.‑.‑)	r_lys	MMC+Amp	C4_Day22
148621	C→A	0.156	intergenic (+6/+152)	Ferric hydroxamate ABC transporter (TC 3.A.1.14.3), permease component FhuB/Glutamate‑1‑semialdehyde 2,1‑aminomutase (EC 5.4.3.8)	r_lys	MMC+Amp	C4_Day22
213678	G→T	0.11	S77* (TCA→TAA)	hypothetical protein	r_lys	MMC+Amp	C4_Day22
213703	C→A	0.077	V69L (GTA→TTA)	hypothetical protein	r_lys	MMC+Amp	C4_Day22
324047	A→T	0.091	intergenic (+321/+16)	Cytosine deaminase (EC 3.5.4.1)/Cyn operon transcriptional activator	r_lys	MMC+Amp	C4_Day22
324050	C→T	0.067	intergenic (+324/+13)	Cytosine deaminase (EC 3.5.4.1)/Cyn operon transcriptional activator	r_lys	MMC+Amp	C4_Day22
366710	C→A	0.332	T162T (ACG→ACT)	D‑alanine‑‑D‑alanine ligase (EC 6.3.2.4)	r_lys	MMC+Amp	C4_Day22
788225	Δ3,645 bp	1	between rasttk_feature_creation_tool=svr_big_repeats _ svr_condense_repeats	rasttk_feature_annotation_tool=annotate_proteins_km er_v2, rasttk_feature_annotation_tool=annotate_proteins_km er_v2, rasttk_feature_annotation_tool=annotate_proteins_km er_v2, rasttk_feature_annotation_tool=annotate_proteins_km er_v2, rasttk_feature_annotation_tool=annotate_proteins_km er_v2, rasttk_feature_annotation_tool=annotate_proteins_km er_v2, [rasttk_feature_annotation_tool=annotate_proteins_km er_v2]	r_lys	MMC+Amp	C4_Day22
926459	C→G	0.074	intergenic (‑354/+141)	Lysine exporter LysO/Aquaporin Z	r_lys	MMC+Amp	C4_Day22
926474	T→G	0.14	intergenic (‑369/+126)	Lysine exporter LysO/Aquaporin Z	r_lys	MMC+Amp	C4_Day22
1100605	C→G	1	W167C (TGG→TGC)	Biofilm PGA synthesis deacetylase PgaB (EC 3.‑)	r_lys	MMC+Amp	C4_Day22
1207649	C→T	0.416	H366H (CAC→CAT)	Isocitrate dehydrogenase [NADP] (EC 1.1.1.42)	r_lys	MMC+Amp	C4_Day22
1207661	C→T	0.366	T370T (ACC→ACT)	Isocitrate dehydrogenase [NADP] (EC 1.1.1.42)	r_lys	MMC+Amp	C4_Day22
1207674	T→C	0.341	L375L (TTA→CTA) ‡	Isocitrate dehydrogenase [NADP] (EC 1.1.1.42)	r_lys	MMC+Amp	C4_Day22
1207676	A→G	0.34	L375L (TTA→TTG) ‡	Isocitrate dehydrogenase [NADP] (EC 1.1.1.42)	r_lys	MMC+Amp	C4_Day22
1207706	C→T	0.248	N385N (AAC→AAT)	Isocitrate dehydrogenase [NADP] (EC 1.1.1.42)	r_lys	MMC+Amp	C4_Day22
1207709	G→C	0.248	A386A (GCG→GCC)	Isocitrate dehydrogenase [NADP] (EC 1.1.1.42)	r_lys	MMC+Amp	C4_Day22
1207712	A→G	0.236	K387K (AAA→AAG)	Isocitrate dehydrogenase [NADP] (EC 1.1.1.42)	r_lys	MMC+Amp	C4_Day22
1207721	C→T	0.182	T390T (ACC→ACT)	Isocitrate dehydrogenase [NADP] (EC 1.1.1.42)	r_lys	MMC+Amp	C4_Day22
1207733	G→A	0.078	E394E (GAG→GAA)	Isocitrate dehydrogenase [NADP] (EC 1.1.1.42)	r_lys	MMC+Amp	C4_Day22
1281265	A→G	0.166	M1T (ATG→ACG) †	Small inner membrane protein, YmgF family	r_lys	MMC+Amp	C4_Day22
1281269	T→C	0.183	intergenic (‑3/+398)	Small inner membrane protein, YmgF family/Small inner membrane protein, YmgF family	r_lys	MMC+Amp	C4_Day22
1281284	A→G	0.277	intergenic (‑18/+383)	Small inner membrane protein, YmgF family/Small inner membrane protein, YmgF family	r_lys	MMC+Amp	C4_Day22
1281285	G→T	0.275	intergenic (‑19/+382)	Small inner membrane protein, YmgF family/Small inner membrane protein, YmgF family	r_lys	MMC+Amp	C4_Day22
1281286	T→G	0.276	intergenic (‑20/+381)	Small inner membrane protein, YmgF family/Small inner membrane protein, YmgF family	r_lys	MMC+Amp	C4_Day22
1281291	G→A	0.282	intergenic (‑25/+376)	Small inner membrane protein, YmgF family/Small inner membrane protein, YmgF family	r_lys	MMC+Amp	C4_Day22
1281293	T→A	0.274	intergenic (‑27/+374)	Small inner membrane protein, YmgF family/Small inner membrane protein, YmgF family	r_lys	MMC+Amp	C4_Day22
1281294	T→G	0.273	intergenic (‑28/+373)	Small inner membrane protein, YmgF family/Small inner membrane protein, YmgF family	r_lys	MMC+Amp	C4_Day22
1281312	T→G	0.268	intergenic (‑46/+355)	Small inner membrane protein, YmgF family/Small inner membrane protein, YmgF family	r_lys	MMC+Amp	C4_Day22
1281313	C→G	0.268	intergenic (‑47/+354)	Small inner membrane protein, YmgF family/Small inner membrane protein, YmgF family	r_lys	MMC+Amp	C4_Day22
1,281,324:1	+G	0.271	intergenic (‑58/+343)	Small inner membrane protein, YmgF family/Small inner membrane protein, YmgF family	r_lys	MMC+Amp	C4_Day22
1281325	T→C	0.271	intergenic (‑59/+342)	Small inner membrane protein, YmgF family/Small inner membrane protein, YmgF family	r_lys	MMC+Amp	C4_Day22
1281326	T→A	0.274	intergenic (‑60/+341)	Small inner membrane protein, YmgF family/Small inner membrane protein, YmgF family	r_lys	MMC+Amp	C4_Day22
1281332	Δ1 bp	0.271	intergenic (‑66/+335)	Small inner membrane protein, YmgF family/Small inner membrane protein, YmgF family	r_lys	MMC+Amp	C4_Day22
1281333	T→G	0.271	intergenic (‑67/+334)	Small inner membrane protein, YmgF family/Small inner membrane protein, YmgF family	r_lys	MMC+Amp	C4_Day22
1281355	T→C	0.277	intergenic (‑89/+312)	Small inner membrane protein, YmgF family/Small inner membrane protein, YmgF family	r_lys	MMC+Amp	C4_Day22
1298252	T→G	0.056	intergenic (+297/+421)	Respiratory nitrate reductase gamma chain (EC 1.7.99.4)/tRNA‑Tyr‑GTA	r_lys	MMC+Amp	C4_Day22
1298394	A→T	0.094	intergenic (+439/+279)	Respiratory nitrate reductase gamma chain (EC 1.7.99.4)/tRNA‑Tyr‑GTA	r_lys	MMC+Amp	C4_Day22
1372071	T→A	0.055	I237N (ATC→AAC)	Gamma‑glutamyl‑GABA hydrolase (EC 3.5.1.94)	r_lys	MMC+Amp	C4_Day22
1476566	C→G	0.052	T315T (ACC→ACG)	COG3210: Large exoproteins involved in heme utilization or adhesion	r_lys	MMC+Amp	C4_Day22
1476668	T→G	0.055	V349V (GTT→GTG)	COG3210: Large exoproteins involved in heme utilization or adhesion	r_lys	MMC+Amp	C4_Day22
1476792	G→A	0.062	V391I (GTT→ATT)	COG3210: Large exoproteins involved in heme utilization or adhesion	r_lys	MMC+Amp	C4_Day22
1597367	G→T	0.052	P200T (CCT→ACT)	mannose‑specific adhesin FimH	r_lys	MMC+Amp	C4_Day22
1597369	A→T	0.053	F199Y (TTT→TAT)	mannose‑specific adhesin FimH	r_lys	MMC+Amp	C4_Day22
1611642	C→T	1	intergenic (‑171/‑78)	LsrR, transcriptional repressor of lsr operon/Autoinducer 2 (AI‑2) ABC transporter, dimeric ATP‑binding protein	r_lys	MMC+Amp	C4_Day22
1718939	T→A	0.07	R597R (CGT→CGA)	Electron transport complex protein RnfC	r_lys	MMC+Amp	C4_Day22
1719044	A→T	0.088	A632A (GCA→GCT)	Electron transport complex protein RnfC	r_lys	MMC+Amp	C4_Day22
1719074	C→G	0.051	A642A (GCC→GCG)	Electron transport complex protein RnfC	r_lys	MMC+Amp	C4_Day22
1973653	T→G	0.064	K339T (AAA→ACA)	Flagellar biosynthesis protein FlhA	r_lys	MMC+Amp	C4_Day22
2178844	C→A	0.171	intergenic (‑30/+278)	Tagatose‑1,6‑bisphosphate aldolase GatY (EC 4.1.2.40)/Fructose‑bisphosphate aldolase class I (EC 4.1.2.13)	r_lys	MMC+Amp	C4_Day22
2178855	G→T	0.141	intergenic (‑41/+267)	Tagatose‑1,6‑bisphosphate aldolase GatY (EC 4.1.2.40)/Fructose‑bisphosphate aldolase class I (EC 4.1.2.13)	r_lys	MMC+Amp	C4_Day22
2226220	A→C	0.214	intergenic (‑419/+261)	Putative multidrug resistance outer membrane protein MdtQ/tRNA‑dihydrouridine(16) synthase	r_lys	MMC+Amp	C4_Day22
2226232	A→C	0.063	intergenic (‑431/+249)	Putative multidrug resistance outer membrane protein MdtQ/tRNA‑dihydrouridine(16) synthase	r_lys	MMC+Amp	C4_Day22
2267521	Δ1 bp	0.339	coding (500/567 nt)	Murein DD‑endopeptidase MepS @ Murein LD‑carboxypeptidase (EC 3.4.17.13)	r_lys	MMC+Amp	C4_Day22
2267522	Δ1 bp	0.335	coding (501/567 nt)	Murein DD‑endopeptidase MepS @ Murein LD‑carboxypeptidase (EC 3.4.17.13)	r_lys	MMC+Amp	C4_Day22
2301692	C→T	0.066	intergenic (+256/+459)	Proteinase inhibitor I11, ecotin precursor/Malate:quinone oxidoreductase (EC 1.1.5.4)	r_lys	MMC+Amp	C4_Day22
2301723	T→C	0.059	intergenic (+287/+428)	Proteinase inhibitor I11, ecotin precursor/Malate:quinone oxidoreductase (EC 1.1.5.4)	r_lys	MMC+Amp	C4_Day22
2301841	T→A	0.096	intergenic (+405/+310)	Proteinase inhibitor I11, ecotin precursor/Malate:quinone oxidoreductase (EC 1.1.5.4)	r_lys	MMC+Amp	C4_Day22
2324617	T→G	1	G190G (GGA→GGC)	Uncharacterized protein YfaP	r_lys	MMC+Amp	C4_Day22
2467474	G→T	0.147	R434I (AGA→ATA)	Uncharacterized protein YfdI	r_lys	MMC+Amp	C4_Day22
2467479	C→A	0.192	Q436K (CAA→AAA)	Uncharacterized protein YfdI	r_lys	MMC+Amp	C4_Day22
2597492	T→G	0.083	L306R (CTT→CGT)	Hydrogenase‑4 component C	r_lys	MMC+Amp	C4_Day22
2655253	C→G	0.104	intergenic (‑393/+59)	Iron‑sulfur cluster regulator IscR/tRNA (cytidine(32)/uridine(32)‑2'‑O)‑methyltransferase (EC 2.1.1.200)	r_lys	MMC+Amp	C4_Day22
2655262	T→A	0.055	intergenic (‑402/+50)	Iron‑sulfur cluster regulator IscR/tRNA (cytidine(32)/uridine(32)‑2'‑O)‑methyltransferase (EC 2.1.1.200)	r_lys	MMC+Amp	C4_Day22
2665124	T→G	0.074	L117V (TTG→GTG)	3‑phenylpropionate dioxygenase ferredoxin‑‑NAD(+) reductase component (EC 1.18.1.3)	r_lys	MMC+Amp	C4_Day22
2706862	A→C	0.086	K413T (AAG→ACG)	ATP‑dependent RNA helicase SrmB	r_lys	MMC+Amp	C4_Day22
2810645	T→G	0.051	intergenic (‑56/+143)	tRNA‑Arg‑ACG/tRNA‑Arg‑ACG	r_lys	MMC+Amp	C4_Day22
3035140	C→T	0.076	intergenic (+118/+78)	tRNA‑modifying protein YgfZ/FIG01964566: Predicted membrane protein, hemolysin III homolog	r_lys	MMC+Amp	C4_Day22
3035141	A→T	0.076	intergenic (+119/+77)	tRNA‑modifying protein YgfZ/FIG01964566: Predicted membrane protein, hemolysin III homolog	r_lys	MMC+Amp	C4_Day22
3035147	A→C	0.077	intergenic (+125/+71)	tRNA‑modifying protein YgfZ/FIG01964566: Predicted membrane protein, hemolysin III homolog	r_lys	MMC+Amp	C4_Day22
3035153	G→A	0.078	intergenic (+131/+65)	tRNA‑modifying protein YgfZ/FIG01964566: Predicted membrane protein, hemolysin III homolog	r_lys	MMC+Amp	C4_Day22
3035156	G→T	0.078	intergenic (+134/+62)	tRNA‑modifying protein YgfZ/FIG01964566: Predicted membrane protein, hemolysin III homolog	r_lys	MMC+Amp	C4_Day22
3035158	T→C	0.08	intergenic (+136/+60)	tRNA‑modifying protein YgfZ/FIG01964566: Predicted membrane protein, hemolysin III homolog	r_lys	MMC+Amp	C4_Day22
3035160	T→C	0.079	intergenic (+138/+58)	tRNA‑modifying protein YgfZ/FIG01964566: Predicted membrane protein, hemolysin III homolog	r_lys	MMC+Amp	C4_Day22
3035161	G→A	0.08	intergenic (+139/+57)	tRNA‑modifying protein YgfZ/FIG01964566: Predicted membrane protein, hemolysin III homolog	r_lys	MMC+Amp	C4_Day22
3035163	T→A	0.08	intergenic (+141/+55)	tRNA‑modifying protein YgfZ/FIG01964566: Predicted membrane protein, hemolysin III homolog	r_lys	MMC+Amp	C4_Day22
3035165	Δ1 bp	0.08	intergenic (+143/+53)	tRNA‑modifying protein YgfZ/FIG01964566: Predicted membrane protein, hemolysin III homolog	r_lys	MMC+Amp	C4_Day22
3035203	+117 bp	39.1%	intergenic (+181/+15)	tRNA‑modifying protein YgfZ/FIG01964566: Predicted membrane protein, hemolysin III homolog	r_lys	MMC+Amp	C4_Day22
3038779	T→G	0.132	intergenic (‑149/+118)	Oxidoreductase, short‑chain dehydrogenase/reductase family/Glycine dehydrogenase [decarboxylating] (glycine cleavage system P protein) (EC 1.4.4.2)	r_lys	MMC+Amp	C4_Day22
3038797	T→A	0.148	intergenic (‑167/+100)	Oxidoreductase, short‑chain dehydrogenase/reductase family/Glycine dehydrogenase [decarboxylating] (glycine cleavage system P protein) (EC 1.4.4.2)	r_lys	MMC+Amp	C4_Day22
3,079,250:1	+A	1	intergenic (+10/‑184)	hypothetical protein/S‑adenosylmethionine synthetase (EC 2.5.1.6)	r_lys	MMC+Amp	C4_Day22
3080124	T→G	0.101	F231V (TTC→GTC)	S‑adenosylmethionine synthetase (EC 2.5.1.6)	r_lys	MMC+Amp	C4_Day22
3377793	T→A	0.057	E211V (GAA→GTA)	TldD protein, part of TldE/TldD proteolytic complex	r_lys	MMC+Amp	C4_Day22
3409927	T→G	0.055	noncoding (13/122 nt)	5S rRNA ## 5S ribosomal RNA	r_lys	MMC+Amp	C4_Day22
3491251	T→G	0.098	intergenic (+72/+80)	Transcriptional regulator of fructoselysine utilization operon FrlR/Uncharacterized pyridoxal phosphate protein YhfS	r_lys	MMC+Amp	C4_Day22
3540759	G→T	1	E427* (GAA→TAA)	Transcriptional activator of maltose regulon, MalT	r_lys	MMC+Amp	C4_Day22
3,685,891:1	+G	1	coding (825/912 nt)	Dipeptide ABC transporter, ATP‑binding protein DppD (TC 3.A.1.5.2)	r_lys	MMC+Amp	C4_Day22
3710992	T→G	0.089	Y416S (TAC→TCC)	Xylulose kinase (EC 2.7.1.17)	r_lys	MMC+Amp	C4_Day22
3733228	T→C	0.058	G92G (GGT→GGC)	L‑ribulose‑5‑phosphate 4‑epimerase SgbE (EC 5.1.3.4)	r_lys	MMC+Amp	C4_Day22
3733240	C→G	0.165	T96T (ACC→ACG)	L‑ribulose‑5‑phosphate 4‑epimerase SgbE (EC 5.1.3.4)	r_lys	MMC+Amp	C4_Day22
3733265	T→G	0.187	S105A (TCA→GCA) ‡	L‑ribulose‑5‑phosphate 4‑epimerase SgbE (EC 5.1.3.4)	r_lys	MMC+Amp	C4_Day22
3733267	A→G	0.188	S105S (TCA→TCG) ‡	L‑ribulose‑5‑phosphate 4‑epimerase SgbE (EC 5.1.3.4)	r_lys	MMC+Amp	C4_Day22
3733273	C→G	0.184	A107A (GCC→GCG)	L‑ribulose‑5‑phosphate 4‑epimerase SgbE (EC 5.1.3.4)	r_lys	MMC+Amp	C4_Day22
3733276	G→T	0.182	G108G (GGG→GGT)	L‑ribulose‑5‑phosphate 4‑epimerase SgbE (EC 5.1.3.4)	r_lys	MMC+Amp	C4_Day22
3733278	T→A	0.183	L109Q (CTG→CAG)	L‑ribulose‑5‑phosphate 4‑epimerase SgbE (EC 5.1.3.4)	r_lys	MMC+Amp	C4_Day22
3733280	G→T	0.181	D110Y (GAT→TAT) ‡	L‑ribulose‑5‑phosphate 4‑epimerase SgbE (EC 5.1.3.4)	r_lys	MMC+Amp	C4_Day22
3733281	A→C	0.181	D110A (GAT→GCT) ‡	L‑ribulose‑5‑phosphate 4‑epimerase SgbE (EC 5.1.3.4)	r_lys	MMC+Amp	C4_Day22
3733282	T→G	0.185	D110E (GAT→GAG) ‡	L‑ribulose‑5‑phosphate 4‑epimerase SgbE (EC 5.1.3.4)	r_lys	MMC+Amp	C4_Day22
3733283	C→A	0.183	L111I (CTC→ATC) ‡	L‑ribulose‑5‑phosphate 4‑epimerase SgbE (EC 5.1.3.4)	r_lys	MMC+Amp	C4_Day22
3733285	C→T	0.184	L111L (CTC→CTT) ‡	L‑ribulose‑5‑phosphate 4‑epimerase SgbE (EC 5.1.3.4)	r_lys	MMC+Amp	C4_Day22
3733288	C→A	0.182	P112P (CCC→CCA)	L‑ribulose‑5‑phosphate 4‑epimerase SgbE (EC 5.1.3.4)	r_lys	MMC+Amp	C4_Day22
3733291	C→A	0.181	A113A (GCC→GCA)	L‑ribulose‑5‑phosphate 4‑epimerase SgbE (EC 5.1.3.4)	r_lys	MMC+Amp	C4_Day22
3733292	T→A	0.179	W114R (TGG→AGG) ‡	L‑ribulose‑5‑phosphate 4‑epimerase SgbE (EC 5.1.3.4)	r_lys	MMC+Amp	C4_Day22
3733293	G→C	0.184	W114S (TGG→TCG) ‡	L‑ribulose‑5‑phosphate 4‑epimerase SgbE (EC 5.1.3.4)	r_lys	MMC+Amp	C4_Day22
3733294	G→C	0.184	W114C (TGG→TGC) ‡	L‑ribulose‑5‑phosphate 4‑epimerase SgbE (EC 5.1.3.4)	r_lys	MMC+Amp	C4_Day22
3733312	T→C	0.193	D120D (GAT→GAC)	L‑ribulose‑5‑phosphate 4‑epimerase SgbE (EC 5.1.3.4)	r_lys	MMC+Amp	C4_Day22
3733318	T→C	0.194	F122F (TTT→TTC)	L‑ribulose‑5‑phosphate 4‑epimerase SgbE (EC 5.1.3.4)	r_lys	MMC+Amp	C4_Day22
3733324	T→C	0.188	G124G (GGT→GGC)	L‑ribulose‑5‑phosphate 4‑epimerase SgbE (EC 5.1.3.4)	r_lys	MMC+Amp	C4_Day22
3733325	G→A	0.19	A125T (GCC→ACC)	L‑ribulose‑5‑phosphate 4‑epimerase SgbE (EC 5.1.3.4)	r_lys	MMC+Amp	C4_Day22
3733330	C→T	0.192	I126I (ATC→ATT)	L‑ribulose‑5‑phosphate 4‑epimerase SgbE (EC 5.1.3.4)	r_lys	MMC+Amp	C4_Day22
3733339	G→C	0.196	T129T (ACG→ACC)	L‑ribulose‑5‑phosphate 4‑epimerase SgbE (EC 5.1.3.4)	r_lys	MMC+Amp	C4_Day22
3733342	A→C	0.19	R130R (CGA→CGC)	L‑ribulose‑5‑phosphate 4‑epimerase SgbE (EC 5.1.3.4)	r_lys	MMC+Amp	C4_Day22
3733343	C→A	0.192	Q131K (CAG→AAG) ‡	L‑ribulose‑5‑phosphate 4‑epimerase SgbE (EC 5.1.3.4)	r_lys	MMC+Amp	C4_Day22
3733345	G→A	0.191	Q131Q (CAG→CAA) ‡	L‑ribulose‑5‑phosphate 4‑epimerase SgbE (EC 5.1.3.4)	r_lys	MMC+Amp	C4_Day22
3733353	C→A	0.191	A134E (GCA→GAA) ‡	L‑ribulose‑5‑phosphate 4‑epimerase SgbE (EC 5.1.3.4)	r_lys	MMC+Amp	C4_Day22
3733354	A→C	0.196	A134A (GCA→GCC) ‡	L‑ribulose‑5‑phosphate 4‑epimerase SgbE (EC 5.1.3.4)	r_lys	MMC+Amp	C4_Day22
3733356	A→C	0.203	E135A (GAG→GCG) ‡	L‑ribulose‑5‑phosphate 4‑epimerase SgbE (EC 5.1.3.4)	r_lys	MMC+Amp	C4_Day22
3733357	G→A	0.203	E135E (GAG→GAA) ‡	L‑ribulose‑5‑phosphate 4‑epimerase SgbE (EC 5.1.3.4)	r_lys	MMC+Amp	C4_Day22
3733360	G→A	0.201	E136E (GAG→GAA)	L‑ribulose‑5‑phosphate 4‑epimerase SgbE (EC 5.1.3.4)	r_lys	MMC+Amp	C4_Day22
3733363	T→C	0.195	I137I (ATT→ATC)	L‑ribulose‑5‑phosphate 4‑epimerase SgbE (EC 5.1.3.4)	r_lys	MMC+Amp	C4_Day22
3763889	T→G	0.176	intergenic (+5/‑193)	L‑lactate dehydrogenase/tRNA (cytidine(34)‑2'‑O)‑methyltransferase (EC 2.1.1.207)	r_lys	MMC+Amp	C4_Day22
3811847	A→C	0.082	Q12H (CAA→CAC)	Xanthine permease @ Xanthine:proton symporter XanP	r_lys	MMC+Amp	C4_Day22
3811852	T→G	0.053	V14G (GTT→GGT)	Xanthine permease @ Xanthine:proton symporter XanP	r_lys	MMC+Amp	C4_Day22
3881895	T→G	0.064	intergenic (‑141/+42)	Phosphate ABC transporter, ATP‑binding protein PstB (TC 3.A.1.7.1)/Phosphate ABC transporter, permease protein PstA (TC 3.A.1.7.1)	r_lys	MMC+Amp	C4_Day22
3932845	T→G	0.123	intergenic (+12/+75)	Ketol‑acid reductoisomerase (NADP(+)) (EC 1.1.1.86)/Peptidyl‑prolyl cis‑trans isomerase PpiC (EC 5.2.1.8)	r_lys	MMC+Amp	C4_Day22
4,195,299:1	+T	1	coding (576/654 nt)	Ankyrin‑repeat protein A	r_lys	MMC+Amp	C4_Day22
4218536	A→G	0.253	intergenic (‑74/+80)	Maltodextrin ABC transporter, permease protein MdxF/Maltodextrin ABC transporter, substrate‑binding protein MdxE	r_lys	MMC+Amp	C4_Day22
4218556	Δ1 bp	0.183	intergenic (‑94/+60)	Maltodextrin ABC transporter, permease protein MdxF/Maltodextrin ABC transporter, substrate‑binding protein MdxE	r_lys	MMC+Amp	C4_Day22
4218557	Δ1 bp	0.181	intergenic (‑95/+59)	Maltodextrin ABC transporter, permease protein MdxF/Maltodextrin ABC transporter, substrate‑binding protein MdxE	r_lys	MMC+Amp	C4_Day22
4218558	A→G	0.059	intergenic (‑96/+58)	Maltodextrin ABC transporter, permease protein MdxF/Maltodextrin ABC transporter, substrate‑binding protein MdxE	r_lys	MMC+Amp	C4_Day22
4218561	T→C	0.182	intergenic (‑99/+55)	Maltodextrin ABC transporter, permease protein MdxF/Maltodextrin ABC transporter, substrate‑binding protein MdxE	r_lys	MMC+Amp	C4_Day22
4218563	T→G	0.187	intergenic (‑101/+53)	Maltodextrin ABC transporter, permease protein MdxF/Maltodextrin ABC transporter, substrate‑binding protein MdxE	r_lys	MMC+Amp	C4_Day22
4218566	G→A	0.182	intergenic (‑104/+50)	Maltodextrin ABC transporter, permease protein MdxF/Maltodextrin ABC transporter, substrate‑binding protein MdxE	r_lys	MMC+Amp	C4_Day22
4,515,507:1	+A	1	coding (195/597 nt)	Type 1 fimbriae regulatory protein FimE	r_lys	MMC+Amp	C4_Day22
4587597	A→G	0.051	intergenic (+61/+359)	Putative deoxyribonuclease YjjV/Uncharacterized radical SAM protein YjjW	r_lys	MMC+Amp	C4_Day22
5563	G→A	0.148	intergenic (+33/+120)	Uncharacterized protein YaaX/UPF0246 protein YaaA	r_lys	MMC+Amp	C4_Day8
5581	G→A	0.071	intergenic (+51/+102)	Uncharacterized protein YaaX/UPF0246 protein YaaA	r_lys	MMC+Amp	C4_Day8
5593	A→T	0.073	intergenic (+63/+90)	Uncharacterized protein YaaX/UPF0246 protein YaaA	r_lys	MMC+Amp	C4_Day8
5601	G→A	0.07	intergenic (+71/+82)	Uncharacterized protein YaaX/UPF0246 protein YaaA	r_lys	MMC+Amp	C4_Day8
31745	T→G	0.063	L310R (CTG→CGG)	Carbamoyl‑phosphate synthase large chain (EC 6.3.5.5)	r_lys	MMC+Amp	C4_Day8
60858	C→G	1	M1M (GTG→CTG) †	RNA polymerase associated protein RapA	r_lys	MMC+Amp	C4_Day8
			Q264H (CAG→CAC)	Thiamin ABC transporter, substrate‑binding component	r_lys	MMC+Amp	C4_Day8
62925	A→C	0.096	F182V (TTC→GTC)	SgrR, sugar‑phosphate stress, transcriptional activator of SgrS small RNA	r_lys	MMC+Amp	C4_Day8
93723	G→T	0.128	intergenic (+80/‑76)	UDP‑3‑O‑[3‑hydroxymyristoyl] N‑acetylglucosamine deacetylase (EC 3.5.1.108)/Secretion monitor SecM	r_lys	MMC+Amp	C4_Day8
95,661:1	+G	1	intergenic (‑22/+12)	Aromatic amino acid transport protein AroP/Aromatic amino acid transport protein AroP	r_lys	MMC+Amp	C4_Day8
95,718:1	+TA	1	coding (1002/1047 nt)	Aromatic amino acid transport protein AroP	r_lys	MMC+Amp	C4_Day8
126905	A→C	0.147	V166V (GTT→GTG)	Uncharacterized fimbrial‑like protein YadL	r_lys	MMC+Amp	C4_Day8
139752	A→C	0.261	intergenic (+47/‑149)	ATP‑dependent helicase HrpB/Multimodular transpeptidase‑transglycosylase (EC 2.4.1.129) (EC 3.4.‑.‑)	r_lys	MMC+Amp	C4_Day8
139766	T→G	0.123	intergenic (+61/‑135)	ATP‑dependent helicase HrpB/Multimodular transpeptidase‑transglycosylase (EC 2.4.1.129) (EC 3.4.‑.‑)	r_lys	MMC+Amp	C4_Day8
213678	G→T	0.115	S77* (TCA→TAA)	hypothetical protein	r_lys	MMC+Amp	C4_Day8
213690	G→T	0.062	T73K (ACG→AAG)	hypothetical protein	r_lys	MMC+Amp	C4_Day8
213694	G→T	0.13	L72I (CTT→ATT)	hypothetical protein	r_lys	MMC+Amp	C4_Day8
213703	C→A	0.093	V69L (GTA→TTA)	hypothetical protein	r_lys	MMC+Amp	C4_Day8
213706	G→T	0.137	H68N (CAT→AAT)	hypothetical protein	r_lys	MMC+Amp	C4_Day8
213720	G→T	0.067	S63Y (TCC→TAC)	hypothetical protein	r_lys	MMC+Amp	C4_Day8
324047	A→T	0.057	intergenic (+321/+16)	Cytosine deaminase (EC 3.5.4.1)/Cyn operon transcriptional activator	r_lys	MMC+Amp	C4_Day8
324050	C→T	0.056	intergenic (+324/+13)	Cytosine deaminase (EC 3.5.4.1)/Cyn operon transcriptional activator	r_lys	MMC+Amp	C4_Day8
324078	T→C	0.052	G295G (GGA→GGG)	Cyn operon transcriptional activator	r_lys	MMC+Amp	C4_Day8
326543	A→C	0.077	S103R (AGC→CGC)	Cyanate transport protein CynX	r_lys	MMC+Amp	C4_Day8
346277	A→C	0.059	intergenic (‑124/+64)	FrmR: Negative transcriptional regulator of formaldehyde detoxification operon/hypothetical protein	r_lys	MMC+Amp	C4_Day8
389811	T→G	0.079	L342R (CTG→CGG)	Maltodextrin glucosidase (EC 3.2.1.20)	r_lys	MMC+Amp	C4_Day8
484606	T→G	0.064	intergenic (‑55/+6)	FIG000875: Thioredoxin domain‑containing protein EC‑YbbN/Putative NAD(P)‑dependent oxidoreductase EC‑YbbO	r_lys	MMC+Amp	C4_Day8
674280	T→G	0.064	intergenic (+251/‑326)	Glutaminyl‑tRNA synthetase (EC 6.1.1.18)/Outer membrane porin for chitooligosaccharides ChiP	r_lys	MMC+Amp	C4_Day8
739370	A→C	0.104	K289N (AAA→AAC)	TolA protein	r_lys	MMC+Amp	C4_Day8
743,003:1	+T	0.095	intergenic (+1/‑2)	tRNA‑Val‑TAC/tRNA‑Lys‑TTT	r_lys	MMC+Amp	C4_Day8
743100	A→T	0.071	intergenic (+20/‑130)	tRNA‑Lys‑TTT/tRNA‑Val‑TAC	r_lys	MMC+Amp	C4_Day8
743400	T→A	0.053	intergenic (+16/‑131)	tRNA‑Lys‑TTT/tRNA‑Lys‑TTT	r_lys	MMC+Amp	C4_Day8
743416	A→T	0.051	intergenic (+32/‑115)	tRNA‑Lys‑TTT/tRNA‑Lys‑TTT	r_lys	MMC+Amp	C4_Day8
743881	A→T	0.116	intergenic (+67/‑366)	tRNA‑Lys‑TTT/Quinolinate synthetase (EC 2.5.1.72)	r_lys	MMC+Amp	C4_Day8
788225	Δ3,645 bp	1	between rasttk_feature_creation_tool=svr_big_repeats _ svr_condense_repeats	rasttk_feature_annotation_tool=annotate_proteins_km er_v2, rasttk_feature_annotation_tool=annotate_proteins_km er_v2, rasttk_feature_annotation_tool=annotate_proteins_km er_v2, rasttk_feature_annotation_tool=annotate_proteins_km er_v2, rasttk_feature_annotation_tool=annotate_proteins_km er_v2, rasttk_feature_annotation_tool=annotate_proteins_km er_v2, [rasttk_feature_annotation_tool=annotate_proteins_km er_v2]	r_lys	MMC+Amp	C4_Day8
804132	T→G	0.223	F61C (TTT→TGT)	Phage tail tip, assembly protein M	r_lys	MMC+Amp	C4_Day8
804152	T→G	0.137	W68G (TGG→GGG)	Phage tail tip, assembly protein M	r_lys	MMC+Amp	C4_Day8
813654	C→A	0.084	E373* (GAA→TAA)	Phage protein ea47	r_lys	MMC+Amp	C4_Day8
926474	T→G	0.164	intergenic (‑369/+126)	Lysine exporter LysO/Aquaporin Z	r_lys	MMC+Amp	C4_Day8
1100605	C→G	0.788	W167C (TGG→TGC)	Biofilm PGA synthesis deacetylase PgaB (EC 3.‑)	r_lys	MMC+Amp	C4_Day8
1207649	C→T	0.102	H366H (CAC→CAT)	Isocitrate dehydrogenase [NADP] (EC 1.1.1.42)	r_lys	MMC+Amp	C4_Day8
1207661	C→T	0.092	T370T (ACC→ACT)	Isocitrate dehydrogenase [NADP] (EC 1.1.1.42)	r_lys	MMC+Amp	C4_Day8
1207674	T→C	0.078	L375L (TTA→CTA) ‡	Isocitrate dehydrogenase [NADP] (EC 1.1.1.42)	r_lys	MMC+Amp	C4_Day8
1207676	A→G	0.079	L375L (TTA→TTG) ‡	Isocitrate dehydrogenase [NADP] (EC 1.1.1.42)	r_lys	MMC+Amp	C4_Day8
1,281,249:1	+G	0.056	coding (18/135 nt)	Small inner membrane protein, YmgF family	r_lys	MMC+Amp	C4_Day8
1281265	A→G	0.146	M1T (ATG→ACG) †	Small inner membrane protein, YmgF family	r_lys	MMC+Amp	C4_Day8
1281269	T→C	0.162	intergenic (‑3/+398)	Small inner membrane protein, YmgF family/Small inner membrane protein, YmgF family	r_lys	MMC+Amp	C4_Day8
1281284	A→G	0.237	intergenic (‑18/+383)	Small inner membrane protein, YmgF family/Small inner membrane protein, YmgF family	r_lys	MMC+Amp	C4_Day8
1281285	G→T	0.238	intergenic (‑19/+382)	Small inner membrane protein, YmgF family/Small inner membrane protein, YmgF family	r_lys	MMC+Amp	C4_Day8
1281286	T→G	0.24	intergenic (‑20/+381)	Small inner membrane protein, YmgF family/Small inner membrane protein, YmgF family	r_lys	MMC+Amp	C4_Day8
1281291	G→A	0.235	intergenic (‑25/+376)	Small inner membrane protein, YmgF family/Small inner membrane protein, YmgF family	r_lys	MMC+Amp	C4_Day8
1281293	T→A	0.237	intergenic (‑27/+374)	Small inner membrane protein, YmgF family/Small inner membrane protein, YmgF family	r_lys	MMC+Amp	C4_Day8
1281294	T→G	0.235	intergenic (‑28/+373)	Small inner membrane protein, YmgF family/Small inner membrane protein, YmgF family	r_lys	MMC+Amp	C4_Day8
1281312	T→G	0.233	intergenic (‑46/+355)	Small inner membrane protein, YmgF family/Small inner membrane protein, YmgF family	r_lys	MMC+Amp	C4_Day8
1281313	C→G	0.232	intergenic (‑47/+354)	Small inner membrane protein, YmgF family/Small inner membrane protein, YmgF family	r_lys	MMC+Amp	C4_Day8
1,281,324:1	+G	0.236	intergenic (‑58/+343)	Small inner membrane protein, YmgF family/Small inner membrane protein, YmgF family	r_lys	MMC+Amp	C4_Day8
1281325	T→C	0.236	intergenic (‑59/+342)	Small inner membrane protein, YmgF family/Small inner membrane protein, YmgF family	r_lys	MMC+Amp	C4_Day8
1281326	T→A	0.237	intergenic (‑60/+341)	Small inner membrane protein, YmgF family/Small inner membrane protein, YmgF family	r_lys	MMC+Amp	C4_Day8
1281332	Δ1 bp	0.237	intergenic (‑66/+335)	Small inner membrane protein, YmgF family/Small inner membrane protein, YmgF family	r_lys	MMC+Amp	C4_Day8
1281333	T→G	0.237	intergenic (‑67/+334)	Small inner membrane protein, YmgF family/Small inner membrane protein, YmgF family	r_lys	MMC+Amp	C4_Day8
1281355	T→C	0.228	intergenic (‑89/+312)	Small inner membrane protein, YmgF family/Small inner membrane protein, YmgF family	r_lys	MMC+Amp	C4_Day8
1298260	T→A	0.059	intergenic (+305/+413)	Respiratory nitrate reductase gamma chain (EC 1.7.99.4)/tRNA‑Tyr‑GTA	r_lys	MMC+Amp	C4_Day8
1298394	A→T	0.085	intergenic (+439/+279)	Respiratory nitrate reductase gamma chain (EC 1.7.99.4)/tRNA‑Tyr‑GTA	r_lys	MMC+Amp	C4_Day8
1324835	A→C	0.055	S196R (AGC→CGC)	Outer membrane protein W precursor	r_lys	MMC+Amp	C4_Day8
1361457	A→C	0.095	intergenic (‑188/+180)	Enoyl‑[acyl‑carrier‑protein] reductase [NADH] (EC 1.3.1.9)/Uncharacterized protein YcjD	r_lys	MMC+Amp	C4_Day8
1476725	C→T	0.079	G368G (GGC→GGT)	COG3210: Large exoproteins involved in heme utilization or adhesion	r_lys	MMC+Amp	C4_Day8
1476734	A→G	0.057	A371A (GCA→GCG)	COG3210: Large exoproteins involved in heme utilization or adhesion	r_lys	MMC+Amp	C4_Day8
1611642	C→T	1	intergenic (‑171/‑78)	LsrR, transcriptional repressor of lsr operon/Autoinducer 2 (AI‑2) ABC transporter, dimeric ATP‑binding protein	r_lys	MMC+Amp	C4_Day8
1646670	T→G	0.082	intergenic (‑73/‑187)	Phage head, terminase subunit Nu1/hypothetical protein	r_lys	MMC+Amp	C4_Day8
1695180	A→C	0.052	K231T (AAA→ACA)	DNA replication terminus site‑binding protein	r_lys	MMC+Amp	C4_Day8
1718939	T→A	0.064	R597R (CGT→CGA)	Electron transport complex protein RnfC	r_lys	MMC+Amp	C4_Day8
1719035	T→A	0.091	R629R (CGT→CGA)	Electron transport complex protein RnfC	r_lys	MMC+Amp	C4_Day8
1719044	A→T	0.084	A632A (GCA→GCT)	Electron transport complex protein RnfC	r_lys	MMC+Amp	C4_Day8
2178838	C→A	0.097	intergenic (‑24/+284)	Tagatose‑1,6‑bisphosphate aldolase GatY (EC 4.1.2.40)/Fructose‑bisphosphate aldolase class I (EC 4.1.2.13)	r_lys	MMC+Amp	C4_Day8
2178844	C→A	0.189	intergenic (‑30/+278)	Tagatose‑1,6‑bisphosphate aldolase GatY (EC 4.1.2.40)/Fructose‑bisphosphate aldolase class I (EC 4.1.2.13)	r_lys	MMC+Amp	C4_Day8
2178855	G→T	0.208	intergenic (‑41/+267)	Tagatose‑1,6‑bisphosphate aldolase GatY (EC 4.1.2.40)/Fructose‑bisphosphate aldolase class I (EC 4.1.2.13)	r_lys	MMC+Amp	C4_Day8
2178889	C→A	0.053	intergenic (‑75/+233)	Tagatose‑1,6‑bisphosphate aldolase GatY (EC 4.1.2.40)/Fructose‑bisphosphate aldolase class I (EC 4.1.2.13)	r_lys	MMC+Amp	C4_Day8
2226220	A→C	0.168	intergenic (‑419/+261)	Putative multidrug resistance outer membrane protein MdtQ/tRNA‑dihydrouridine(16) synthase	r_lys	MMC+Amp	C4_Day8
2226232	A→C	0.078	intergenic (‑431/+249)	Putative multidrug resistance outer membrane protein MdtQ/tRNA‑dihydrouridine(16) synthase	r_lys	MMC+Amp	C4_Day8
2226248	G→C	0.067	intergenic (‑447/+233)	Putative multidrug resistance outer membrane protein MdtQ/tRNA‑dihydrouridine(16) synthase	r_lys	MMC+Amp	C4_Day8
2301723	T→C	0.066	intergenic (+287/+428)	Proteinase inhibitor I11, ecotin precursor/Malate:quinone oxidoreductase (EC 1.1.5.4)	r_lys	MMC+Amp	C4_Day8
2324617	T→G	0.828	G190G (GGA→GGC)	Uncharacterized protein YfaP	r_lys	MMC+Amp	C4_Day8
2467470	C→A	0.236	Q433K (CAA→AAA)	Uncharacterized protein YfdI	r_lys	MMC+Amp	C4_Day8
2478863	C→A	0.158	M119I (ATG→ATT)	Multidrug efflux system EmrKY‑TolC, inner‑membrane proton/drug antiporter EmrY (MFS type)	r_lys	MMC+Amp	C4_Day8
2597492	T→G	0.062	L306R (CTT→CGT)	Hydrogenase‑4 component C	r_lys	MMC+Amp	C4_Day8
2656203	A→C	0.06	A11A (GCA→GCC)	Inositol‑1‑monophosphatase (EC 3.1.3.25)	r_lys	MMC+Amp	C4_Day8
2665124	T→G	0.065	L117V (TTG→GTG)	3‑phenylpropionate dioxygenase ferredoxin‑‑NAD(+) reductase component (EC 1.18.1.3)	r_lys	MMC+Amp	C4_Day8
2711043	A→C	0.066	V72G (GTT→GGT)	Uncharacterized tRNA/rRNA methyltransferase YfiF	r_lys	MMC+Amp	C4_Day8
2810778	T→A	0.092	intergenic (‑189/+10)	tRNA‑Arg‑ACG/tRNA‑Arg‑ACG	r_lys	MMC+Amp	C4_Day8
2811053	G→A	0.052	intergenic (‑50/+149)	tRNA‑Arg‑ACG/tRNA‑Arg‑ACG	r_lys	MMC+Amp	C4_Day8
2811087	Δ134 bp	0.074		[rasttk_feature_creation_tool=tRNAscan‑SE]	r_lys	MMC+Amp	C4_Day8
2940305	C→A	0.063	intergenic (+3/‑31)	tRNA‑Met‑CAT/tRNA‑Met‑CAT	r_lys	MMC+Amp	C4_Day8
3035128	G→A	0.054	intergenic (+106/+90)	tRNA‑modifying protein YgfZ/FIG01964566: Predicted membrane protein, hemolysin III homolog	r_lys	MMC+Amp	C4_Day8
3035140	C→T	0.077	intergenic (+118/+78)	tRNA‑modifying protein YgfZ/FIG01964566: Predicted membrane protein, hemolysin III homolog	r_lys	MMC+Amp	C4_Day8
3035141	A→T	0.076	intergenic (+119/+77)	tRNA‑modifying protein YgfZ/FIG01964566: Predicted membrane protein, hemolysin III homolog	r_lys	MMC+Amp	C4_Day8
3035147	A→C	0.077	intergenic (+125/+71)	tRNA‑modifying protein YgfZ/FIG01964566: Predicted membrane protein, hemolysin III homolog	r_lys	MMC+Amp	C4_Day8
3035153	G→A	0.076	intergenic (+131/+65)	tRNA‑modifying protein YgfZ/FIG01964566: Predicted membrane protein, hemolysin III homolog	r_lys	MMC+Amp	C4_Day8
3035156	G→T	0.076	intergenic (+134/+62)	tRNA‑modifying protein YgfZ/FIG01964566: Predicted membrane protein, hemolysin III homolog	r_lys	MMC+Amp	C4_Day8
3035158	T→C	0.078	intergenic (+136/+60)	tRNA‑modifying protein YgfZ/FIG01964566: Predicted membrane protein, hemolysin III homolog	r_lys	MMC+Amp	C4_Day8
3035160	T→C	0.078	intergenic (+138/+58)	tRNA‑modifying protein YgfZ/FIG01964566: Predicted membrane protein, hemolysin III homolog	r_lys	MMC+Amp	C4_Day8
3035161	G→A	0.078	intergenic (+139/+57)	tRNA‑modifying protein YgfZ/FIG01964566: Predicted membrane protein, hemolysin III homolog	r_lys	MMC+Amp	C4_Day8
3035163	T→A	0.077	intergenic (+141/+55)	tRNA‑modifying protein YgfZ/FIG01964566: Predicted membrane protein, hemolysin III homolog	r_lys	MMC+Amp	C4_Day8
3035165	Δ1 bp	0.078	intergenic (+143/+53)	tRNA‑modifying protein YgfZ/FIG01964566: Predicted membrane protein, hemolysin III homolog	r_lys	MMC+Amp	C4_Day8
3035203	+117 bp	38.5%	intergenic (+181/+15)	tRNA‑modifying protein YgfZ/FIG01964566: Predicted membrane protein, hemolysin III homolog	r_lys	MMC+Amp	C4_Day8
3038779	T→G	0.142	intergenic (‑149/+118)	Oxidoreductase, short‑chain dehydrogenase/reductase family/Glycine dehydrogenase [decarboxylating] (glycine cleavage system P protein) (EC 1.4.4.2)	r_lys	MMC+Amp	C4_Day8
3,079,250:1	+A	1	intergenic (+10/‑184)	hypothetical protein/S‑adenosylmethionine synthetase (EC 2.5.1.6)	r_lys	MMC+Amp	C4_Day8
3080124	T→G	0.11	F231V (TTC→GTC)	S‑adenosylmethionine synthetase (EC 2.5.1.6)	r_lys	MMC+Amp	C4_Day8
3321099	A→C	0.056	intergenic (+22/‑206)	Octaprenyl diphosphate synthase (EC 2.5.1.90)/Sugar fermentation stimulation protein B	r_lys	MMC+Amp	C4_Day8
3334559	A→C	0.062	E66D (GAA→GAC)	Phosphocarrier protein, nitrogen regulation associated	r_lys	MMC+Amp	C4_Day8
3378597	C→G	0.057	intergenic (‑173/+257)	TldD protein, part of TldE/TldD proteolytic complex/Uncharacterized protein YhdP	r_lys	MMC+Amp	C4_Day8
3378608	C→G	0.068	intergenic (‑184/+246)	TldD protein, part of TldE/TldD proteolytic complex/Uncharacterized protein YhdP	r_lys	MMC+Amp	C4_Day8
3409927	T→G	0.068	noncoding (13/122 nt)	5S rRNA ## 5S ribosomal RNA	r_lys	MMC+Amp	C4_Day8
3491251	T→G	0.07	intergenic (+72/+80)	Transcriptional regulator of fructoselysine utilization operon FrlR/Uncharacterized pyridoxal phosphate protein YhfS	r_lys	MMC+Amp	C4_Day8
3491276	A→C	0.107	intergenic (+97/+55)	Transcriptional regulator of fructoselysine utilization operon FrlR/Uncharacterized pyridoxal phosphate protein YhfS	r_lys	MMC+Amp	C4_Day8
3540759	G→T	0.8	E427* (GAA→TAA)	Transcriptional activator of maltose regulon, MalT	r_lys	MMC+Amp	C4_Day8
3541657	A→T	0.096	D726V (GAT→GTT)	Transcriptional activator of maltose regulon, MalT	r_lys	MMC+Amp	C4_Day8
3595093	T→G	0.067	intergenic (+47/+55)	Lead, cadmium, zinc and mercury transporting ATPase (EC 3.6.3.3) (EC 3.6.3.5); Copper‑translocating P‑type ATPase (EC 3.6.3.4)/tRNA 5‑methylaminomethyl‑2‑thiouridine synthesis sulfur carrier protein TusA	r_lys	MMC+Amp	C4_Day8
3595118	A→C	0.124	intergenic (+72/+30)	Lead, cadmium, zinc and mercury transporting ATPase (EC 3.6.3.3) (EC 3.6.3.5); Copper‑translocating P‑type ATPase (EC 3.6.3.4)/tRNA 5‑methylaminomethyl‑2‑thiouridine synthesis sulfur carrier protein TusA	r_lys	MMC+Amp	C4_Day8
3,685,891:1	+G	1	coding (825/912 nt)	Dipeptide ABC transporter, ATP‑binding protein DppD (TC 3.A.1.5.2)	r_lys	MMC+Amp	C4_Day8
3710976	A→C	0.074	D421E (GAT→GAG) ‡	Xylulose kinase (EC 2.7.1.17)	r_lys	MMC+Amp	C4_Day8
3710977	T→G	0.054	D421A (GAT→GCT) ‡	Xylulose kinase (EC 2.7.1.17)	r_lys	MMC+Amp	C4_Day8
3710992	T→G	0.113	Y416S (TAC→TCC)	Xylulose kinase (EC 2.7.1.17)	r_lys	MMC+Amp	C4_Day8
3733240	C→G	0.118	T96T (ACC→ACG)	L‑ribulose‑5‑phosphate 4‑epimerase SgbE (EC 5.1.3.4)	r_lys	MMC+Amp	C4_Day8
3733265	T→G	0.114	S105A (TCA→GCA) ‡	L‑ribulose‑5‑phosphate 4‑epimerase SgbE (EC 5.1.3.4)	r_lys	MMC+Amp	C4_Day8
3733267	A→G	0.117	S105S (TCA→TCG) ‡	L‑ribulose‑5‑phosphate 4‑epimerase SgbE (EC 5.1.3.4)	r_lys	MMC+Amp	C4_Day8
3733273	C→G	0.115	A107A (GCC→GCG)	L‑ribulose‑5‑phosphate 4‑epimerase SgbE (EC 5.1.3.4)	r_lys	MMC+Amp	C4_Day8
3733276	G→T	0.116	G108G (GGG→GGT)	L‑ribulose‑5‑phosphate 4‑epimerase SgbE (EC 5.1.3.4)	r_lys	MMC+Amp	C4_Day8
3733278	T→A	0.115	L109Q (CTG→CAG)	L‑ribulose‑5‑phosphate 4‑epimerase SgbE (EC 5.1.3.4)	r_lys	MMC+Amp	C4_Day8
3733280	G→T	0.114	D110Y (GAT→TAT) ‡	L‑ribulose‑5‑phosphate 4‑epimerase SgbE (EC 5.1.3.4)	r_lys	MMC+Amp	C4_Day8
3733281	A→C	0.116	D110A (GAT→GCT) ‡	L‑ribulose‑5‑phosphate 4‑epimerase SgbE (EC 5.1.3.4)	r_lys	MMC+Amp	C4_Day8
3733282	T→G	0.116	D110E (GAT→GAG) ‡	L‑ribulose‑5‑phosphate 4‑epimerase SgbE (EC 5.1.3.4)	r_lys	MMC+Amp	C4_Day8
3733283	C→A	0.116	L111I (CTC→ATC) ‡	L‑ribulose‑5‑phosphate 4‑epimerase SgbE (EC 5.1.3.4)	r_lys	MMC+Amp	C4_Day8
3733285	C→T	0.119	L111L (CTC→CTT) ‡	L‑ribulose‑5‑phosphate 4‑epimerase SgbE (EC 5.1.3.4)	r_lys	MMC+Amp	C4_Day8
3733288	C→A	0.116	P112P (CCC→CCA)	L‑ribulose‑5‑phosphate 4‑epimerase SgbE (EC 5.1.3.4)	r_lys	MMC+Amp	C4_Day8
3733291	C→A	0.116	A113A (GCC→GCA)	L‑ribulose‑5‑phosphate 4‑epimerase SgbE (EC 5.1.3.4)	r_lys	MMC+Amp	C4_Day8
3733292	T→A	0.116	W114R (TGG→AGG) ‡	L‑ribulose‑5‑phosphate 4‑epimerase SgbE (EC 5.1.3.4)	r_lys	MMC+Amp	C4_Day8
3733293	G→C	0.119	W114S (TGG→TCG) ‡	L‑ribulose‑5‑phosphate 4‑epimerase SgbE (EC 5.1.3.4)	r_lys	MMC+Amp	C4_Day8
3733294	G→C	0.119	W114C (TGG→TGC) ‡	L‑ribulose‑5‑phosphate 4‑epimerase SgbE (EC 5.1.3.4)	r_lys	MMC+Amp	C4_Day8
3733312	T→C	0.121	D120D (GAT→GAC)	L‑ribulose‑5‑phosphate 4‑epimerase SgbE (EC 5.1.3.4)	r_lys	MMC+Amp	C4_Day8
3733318	T→C	0.119	F122F (TTT→TTC)	L‑ribulose‑5‑phosphate 4‑epimerase SgbE (EC 5.1.3.4)	r_lys	MMC+Amp	C4_Day8
3733324	T→C	0.117	G124G (GGT→GGC)	L‑ribulose‑5‑phosphate 4‑epimerase SgbE (EC 5.1.3.4)	r_lys	MMC+Amp	C4_Day8
3733325	G→A	0.117	A125T (GCC→ACC)	L‑ribulose‑5‑phosphate 4‑epimerase SgbE (EC 5.1.3.4)	r_lys	MMC+Amp	C4_Day8
3733330	C→T	0.121	I126I (ATC→ATT)	L‑ribulose‑5‑phosphate 4‑epimerase SgbE (EC 5.1.3.4)	r_lys	MMC+Amp	C4_Day8
3733339	G→C	0.121	T129T (ACG→ACC)	L‑ribulose‑5‑phosphate 4‑epimerase SgbE (EC 5.1.3.4)	r_lys	MMC+Amp	C4_Day8
3733342	A→C	0.119	R130R (CGA→CGC)	L‑ribulose‑5‑phosphate 4‑epimerase SgbE (EC 5.1.3.4)	r_lys	MMC+Amp	C4_Day8
3733343	C→A	0.117	Q131K (CAG→AAG) ‡	L‑ribulose‑5‑phosphate 4‑epimerase SgbE (EC 5.1.3.4)	r_lys	MMC+Amp	C4_Day8
3733345	G→A	0.12	Q131Q (CAG→CAA) ‡	L‑ribulose‑5‑phosphate 4‑epimerase SgbE (EC 5.1.3.4)	r_lys	MMC+Amp	C4_Day8
3733353	C→A	0.125	A134E (GCA→GAA) ‡	L‑ribulose‑5‑phosphate 4‑epimerase SgbE (EC 5.1.3.4)	r_lys	MMC+Amp	C4_Day8
3733354	A→C	0.129	A134A (GCA→GCC) ‡	L‑ribulose‑5‑phosphate 4‑epimerase SgbE (EC 5.1.3.4)	r_lys	MMC+Amp	C4_Day8
3733356	A→C	0.129	E135A (GAG→GCG) ‡	L‑ribulose‑5‑phosphate 4‑epimerase SgbE (EC 5.1.3.4)	r_lys	MMC+Amp	C4_Day8
3733357	G→A	0.128	E135E (GAG→GAA) ‡	L‑ribulose‑5‑phosphate 4‑epimerase SgbE (EC 5.1.3.4)	r_lys	MMC+Amp	C4_Day8
3733360	G→A	0.131	E136E (GAG→GAA)	L‑ribulose‑5‑phosphate 4‑epimerase SgbE (EC 5.1.3.4)	r_lys	MMC+Amp	C4_Day8
3733363	T→C	0.125	I137I (ATT→ATC)	L‑ribulose‑5‑phosphate 4‑epimerase SgbE (EC 5.1.3.4)	r_lys	MMC+Amp	C4_Day8
3763889	T→G	0.168	intergenic (+5/‑193)	L‑lactate dehydrogenase/tRNA (cytidine(34)‑2'‑O)‑methyltransferase (EC 2.1.1.207)	r_lys	MMC+Amp	C4_Day8
3764025	A→C	0.064	intergenic (+141/‑57)	L‑lactate dehydrogenase/tRNA (cytidine(34)‑2'‑O)‑methyltransferase (EC 2.1.1.207)	r_lys	MMC+Amp	C4_Day8
3811847	A→C	0.084	Q12H (CAA→CAC)	Xanthine permease @ Xanthine:proton symporter XanP	r_lys	MMC+Amp	C4_Day8
3844013	A→C	0.059	L369R (CTG→CGG)	D‑galactonate transporter	r_lys	MMC+Amp	C4_Day8
3881895	T→G	0.064	intergenic (‑141/+42)	Phosphate ABC transporter, ATP‑binding protein PstB (TC 3.A.1.7.1)/Phosphate ABC transporter, permease protein PstA (TC 3.A.1.7.1)	r_lys	MMC+Amp	C4_Day8
3932845	T→G	0.13	intergenic (+12/+75)	Ketol‑acid reductoisomerase (NADP(+)) (EC 1.1.1.86)/Peptidyl‑prolyl cis‑trans isomerase PpiC (EC 5.2.1.8)	r_lys	MMC+Amp	C4_Day8
3932870	A→C	0.05	intergenic (+37/+50)	Ketol‑acid reductoisomerase (NADP(+)) (EC 1.1.1.86)/Peptidyl‑prolyl cis‑trans isomerase PpiC (EC 5.2.1.8)	r_lys	MMC+Amp	C4_Day8
3932889	T→A	0.079	intergenic (+56/+31)	Ketol‑acid reductoisomerase (NADP(+)) (EC 1.1.1.86)/Peptidyl‑prolyl cis‑trans isomerase PpiC (EC 5.2.1.8)	r_lys	MMC+Amp	C4_Day8
3977417	C→A	0.138	M50I (ATG→ATT)	Uncharacterized inner membrane protein RarD	r_lys	MMC+Amp	C4_Day8
4039200	C→A	0.054	A468A (GCG→GCT)	2,3‑dihydroxypropane‑1‑sulfonate exporter	r_lys	MMC+Amp	C4_Day8
4,195,299:1	+T	1	coding (576/654 nt)	Ankyrin‑repeat protein A	r_lys	MMC+Amp	C4_Day8
4218536	A→G	0.257	intergenic (‑74/+80)	Maltodextrin ABC transporter, permease protein MdxF/Maltodextrin ABC transporter, substrate‑binding protein MdxE	r_lys	MMC+Amp	C4_Day8
4218556	Δ1 bp	0.186	intergenic (‑94/+60)	Maltodextrin ABC transporter, permease protein MdxF/Maltodextrin ABC transporter, substrate‑binding protein MdxE	r_lys	MMC+Amp	C4_Day8
4218557	Δ1 bp	0.187	intergenic (‑95/+59)	Maltodextrin ABC transporter, permease protein MdxF/Maltodextrin ABC transporter, substrate‑binding protein MdxE	r_lys	MMC+Amp	C4_Day8
4218561	T→C	0.188	intergenic (‑99/+55)	Maltodextrin ABC transporter, permease protein MdxF/Maltodextrin ABC transporter, substrate‑binding protein MdxE	r_lys	MMC+Amp	C4_Day8
4218563	T→G	0.189	intergenic (‑101/+53)	Maltodextrin ABC transporter, permease protein MdxF/Maltodextrin ABC transporter, substrate‑binding protein MdxE	r_lys	MMC+Amp	C4_Day8
4218566	G→A	0.186	intergenic (‑104/+50)	Maltodextrin ABC transporter, permease protein MdxF/Maltodextrin ABC transporter, substrate‑binding protein MdxE	r_lys	MMC+Amp	C4_Day8
4365858	A→C	0.051	intergenic (+35/‑1)	tRNA‑Gly‑GCC/tRNA‑Gly‑GCC	r_lys	MMC+Amp	C4_Day8
4,515,507:1	+A	0.838	coding (195/597 nt)	Type 1 fimbriae regulatory protein FimE	r_lys	MMC+Amp	C4_Day8
4516062	Δ16 bp	0.06	intergenic (+153/‑314)	Type 1 fimbriae regulatory protein FimE/Type‑1 fimbrial protein, A chain	r_lys	MMC+Amp	C4_Day8
60858	C→G	1	M1M (GTG→CTG) †	RNA polymerase associated protein RapA	r_lys	MMC+Amp	C4_Day29
			Q264H (CAG→CAC)	Thiamin ABC transporter, substrate‑binding component	r_lys	MMC+Amp	C4_Day29
93723	G→T	0.197	intergenic (+80/‑76)	UDP‑3‑O‑[3‑hydroxymyristoyl] N‑acetylglucosamine deacetylase (EC 3.5.1.108)/Secretion monitor SecM	r_lys	MMC+Amp	C4_Day29
95,661:1	+G	1	intergenic (‑22/+12)	Aromatic amino acid transport protein AroP/Aromatic amino acid transport protein AroP	r_lys	MMC+Amp	C4_Day29
95,718:1	+TA	1	coding (1002/1047 nt)	Aromatic amino acid transport protein AroP	r_lys	MMC+Amp	C4_Day29
139752	A→C	0.187	intergenic (+47/‑149)	ATP‑dependent helicase HrpB/Multimodular transpeptidase‑transglycosylase (EC 2.4.1.129) (EC 3.4.‑.‑)	r_lys	MMC+Amp	C4_Day29
139784	T→A	0.141	intergenic (+79/‑117)	ATP‑dependent helicase HrpB/Multimodular transpeptidase‑transglycosylase (EC 2.4.1.129) (EC 3.4.‑.‑)	r_lys	MMC+Amp	C4_Day29
213678	G→T	0.081	S77* (TCA→TAA)	hypothetical protein	r_lys	MMC+Amp	C4_Day29
213694	G→T	0.085	L72I (CTT→ATT)	hypothetical protein	r_lys	MMC+Amp	C4_Day29
213703	C→A	0.088	V69L (GTA→TTA)	hypothetical protein	r_lys	MMC+Amp	C4_Day29
213706	G→T	0.092	H68N (CAT→AAT)	hypothetical protein	r_lys	MMC+Amp	C4_Day29
315914	A→G	0.051	intergenic (+70/‑370)	Methylisocitrate lyase (EC 4.1.3.30)/2‑methylcitrate synthase (EC 2.3.3.5)	r_lys	MMC+Amp	C4_Day29
315945	G→C	0.089	intergenic (+101/‑339)	Methylisocitrate lyase (EC 4.1.3.30)/2‑methylcitrate synthase (EC 2.3.3.5)	r_lys	MMC+Amp	C4_Day29
366710	C→A	0.694	T162T (ACG→ACT)	D‑alanine‑‑D‑alanine ligase (EC 6.3.2.4)	r_lys	MMC+Amp	C4_Day29
474722	A→T	0.055	D96V (GAT→GTT)	Antitoxin HigA	r_lys	MMC+Amp	C4_Day29
739370	A→C	0.133	K289N (AAA→AAC)	TolA protein	r_lys	MMC+Amp	C4_Day29
743416	A→T	0.057	intergenic (+32/‑115)	tRNA‑Lys‑TTT/tRNA‑Lys‑TTT	r_lys	MMC+Amp	C4_Day29
926463	T→G	0.084	intergenic (‑358/+137)	Lysine exporter LysO/Aquaporin Z	r_lys	MMC+Amp	C4_Day29
1100605	C→G	1	W167C (TGG→TGC)	Biofilm PGA synthesis deacetylase PgaB (EC 3.‑)	r_lys	MMC+Amp	C4_Day29
1134479	A→T	0.051	L75Q (CTA→CAA)	Putative lipoprotein yceB precursor	r_lys	MMC+Amp	C4_Day29
1207649	C→T	0.61	H366H (CAC→CAT)	Isocitrate dehydrogenase [NADP] (EC 1.1.1.42)	r_lys	MMC+Amp	C4_Day29
1207661	C→T	0.583	T370T (ACC→ACT)	Isocitrate dehydrogenase [NADP] (EC 1.1.1.42)	r_lys	MMC+Amp	C4_Day29
1207674	T→C	0.545	L375L (TTA→CTA) ‡	Isocitrate dehydrogenase [NADP] (EC 1.1.1.42)	r_lys	MMC+Amp	C4_Day29
1207676	A→G	0.548	L375L (TTA→TTG) ‡	Isocitrate dehydrogenase [NADP] (EC 1.1.1.42)	r_lys	MMC+Amp	C4_Day29
1207706	C→T	0.395	N385N (AAC→AAT)	Isocitrate dehydrogenase [NADP] (EC 1.1.1.42)	r_lys	MMC+Amp	C4_Day29
1207709	G→C	0.395	A386A (GCG→GCC)	Isocitrate dehydrogenase [NADP] (EC 1.1.1.42)	r_lys	MMC+Amp	C4_Day29
1207712	A→G	0.393	K387K (AAA→AAG)	Isocitrate dehydrogenase [NADP] (EC 1.1.1.42)	r_lys	MMC+Amp	C4_Day29
1207721	C→T	0.31	T390T (ACC→ACT)	Isocitrate dehydrogenase [NADP] (EC 1.1.1.42)	r_lys	MMC+Amp	C4_Day29
1207733	G→A	0.203	E394E (GAG→GAA)	Isocitrate dehydrogenase [NADP] (EC 1.1.1.42)	r_lys	MMC+Amp	C4_Day29
1281265	A→G	0.135	M1T (ATG→ACG) †	Small inner membrane protein, YmgF family	r_lys	MMC+Amp	C4_Day29
1281269	T→C	0.149	intergenic (‑3/+398)	Small inner membrane protein, YmgF family/Small inner membrane protein, YmgF family	r_lys	MMC+Amp	C4_Day29
1281284	A→G	0.235	intergenic (‑18/+383)	Small inner membrane protein, YmgF family/Small inner membrane protein, YmgF family	r_lys	MMC+Amp	C4_Day29
1281285	G→T	0.231	intergenic (‑19/+382)	Small inner membrane protein, YmgF family/Small inner membrane protein, YmgF family	r_lys	MMC+Amp	C4_Day29
1281286	T→G	0.232	intergenic (‑20/+381)	Small inner membrane protein, YmgF family/Small inner membrane protein, YmgF family	r_lys	MMC+Amp	C4_Day29
1281291	G→A	0.231	intergenic (‑25/+376)	Small inner membrane protein, YmgF family/Small inner membrane protein, YmgF family	r_lys	MMC+Amp	C4_Day29
1281293	T→A	0.231	intergenic (‑27/+374)	Small inner membrane protein, YmgF family/Small inner membrane protein, YmgF family	r_lys	MMC+Amp	C4_Day29
1281294	T→G	0.231	intergenic (‑28/+373)	Small inner membrane protein, YmgF family/Small inner membrane protein, YmgF family	r_lys	MMC+Amp	C4_Day29
1281312	T→G	0.22	intergenic (‑46/+355)	Small inner membrane protein, YmgF family/Small inner membrane protein, YmgF family	r_lys	MMC+Amp	C4_Day29
1281313	C→G	0.218	intergenic (‑47/+354)	Small inner membrane protein, YmgF family/Small inner membrane protein, YmgF family	r_lys	MMC+Amp	C4_Day29
1,281,324:1	+G	0.214	intergenic (‑58/+343)	Small inner membrane protein, YmgF family/Small inner membrane protein, YmgF family	r_lys	MMC+Amp	C4_Day29
1281325	T→C	0.215	intergenic (‑59/+342)	Small inner membrane protein, YmgF family/Small inner membrane protein, YmgF family	r_lys	MMC+Amp	C4_Day29
1281326	T→A	0.216	intergenic (‑60/+341)	Small inner membrane protein, YmgF family/Small inner membrane protein, YmgF family	r_lys	MMC+Amp	C4_Day29
1281332	Δ1 bp	0.218	intergenic (‑66/+335)	Small inner membrane protein, YmgF family/Small inner membrane protein, YmgF family	r_lys	MMC+Amp	C4_Day29
1281333	T→G	0.218	intergenic (‑67/+334)	Small inner membrane protein, YmgF family/Small inner membrane protein, YmgF family	r_lys	MMC+Amp	C4_Day29
1281355	T→C	0.207	intergenic (‑89/+312)	Small inner membrane protein, YmgF family/Small inner membrane protein, YmgF family	r_lys	MMC+Amp	C4_Day29
1298631	A→T	0.071	intergenic (+676/+42)	Respiratory nitrate reductase gamma chain (EC 1.7.99.4)/tRNA‑Tyr‑GTA	r_lys	MMC+Amp	C4_Day29
1476566	C→G	0.078	T315T (ACC→ACG)	COG3210: Large exoproteins involved in heme utilization or adhesion	r_lys	MMC+Amp	C4_Day29
1476725	C→T	0.09	G368G (GGC→GGT)	COG3210: Large exoproteins involved in heme utilization or adhesion	r_lys	MMC+Amp	C4_Day29
1476734	A→G	0.056	A371A (GCA→GCG)	COG3210: Large exoproteins involved in heme utilization or adhesion	r_lys	MMC+Amp	C4_Day29
1476792	G→A	0.083	V391I (GTT→ATT)	COG3210: Large exoproteins involved in heme utilization or adhesion	r_lys	MMC+Amp	C4_Day29
1597367	G→T	0.11	P200T (CCT→ACT)	mannose‑specific adhesin FimH	r_lys	MMC+Amp	C4_Day29
1597369	A→T	0.11	F199Y (TTT→TAT)	mannose‑specific adhesin FimH	r_lys	MMC+Amp	C4_Day29
1611642	C→T	1	intergenic (‑171/‑78)	LsrR, transcriptional repressor of lsr operon/Autoinducer 2 (AI‑2) ABC transporter, dimeric ATP‑binding protein	r_lys	MMC+Amp	C4_Day29
1718939	T→A	0.084	R597R (CGT→CGA)	Electron transport complex protein RnfC	r_lys	MMC+Amp	C4_Day29
1719035	T→A	0.114	R629R (CGT→CGA)	Electron transport complex protein RnfC	r_lys	MMC+Amp	C4_Day29
1719044	A→T	0.096	A632A (GCA→GCT)	Electron transport complex protein RnfC	r_lys	MMC+Amp	C4_Day29
1719074	C→G	0.062	A642A (GCC→GCG)	Electron transport complex protein RnfC	r_lys	MMC+Amp	C4_Day29
2178839	G→T	0.068	intergenic (‑25/+283)	Tagatose‑1,6‑bisphosphate aldolase GatY (EC 4.1.2.40)/Fructose‑bisphosphate aldolase class I (EC 4.1.2.13)	r_lys	MMC+Amp	C4_Day29
2178844	C→A	0.181	intergenic (‑30/+278)	Tagatose‑1,6‑bisphosphate aldolase GatY (EC 4.1.2.40)/Fructose‑bisphosphate aldolase class I (EC 4.1.2.13)	r_lys	MMC+Amp	C4_Day29
2178855	G→T	0.176	intergenic (‑41/+267)	Tagatose‑1,6‑bisphosphate aldolase GatY (EC 4.1.2.40)/Fructose‑bisphosphate aldolase class I (EC 4.1.2.13)	r_lys	MMC+Amp	C4_Day29
2178889	C→A	0.078	intergenic (‑75/+233)	Tagatose‑1,6‑bisphosphate aldolase GatY (EC 4.1.2.40)/Fructose‑bisphosphate aldolase class I (EC 4.1.2.13)	r_lys	MMC+Amp	C4_Day29
2187046	C→G	0.09	intergenic (‑135/+88)	Hydroxyethylthiazole kinase (EC 2.7.1.50)/Transcriptional repressor RcnR	r_lys	MMC+Amp	C4_Day29
2226220	A→G	0.147	intergenic (‑419/+261)	Putative multidrug resistance outer membrane protein MdtQ/tRNA‑dihydrouridine(16) synthase	r_lys	MMC+Amp	C4_Day29
2267521	Δ1 bp	0.247	coding (500/567 nt)	Murein DD‑endopeptidase MepS @ Murein LD‑carboxypeptidase (EC 3.4.17.13)	r_lys	MMC+Amp	C4_Day29
2267522	Δ1 bp	0.245	coding (501/567 nt)	Murein DD‑endopeptidase MepS @ Murein LD‑carboxypeptidase (EC 3.4.17.13)	r_lys	MMC+Amp	C4_Day29
2324617	T→G	1	G190G (GGA→GGC)	Uncharacterized protein YfaP	r_lys	MMC+Amp	C4_Day29
2467470	C→A	0.24	Q433K (CAA→AAA)	Uncharacterized protein YfdI	r_lys	MMC+Amp	C4_Day29
2467479	C→A	0.169	Q436K (CAA→AAA)	Uncharacterized protein YfdI	r_lys	MMC+Amp	C4_Day29
2597492	T→G	0.072	L306R (CTT→CGT)	Hydrogenase‑4 component C	r_lys	MMC+Amp	C4_Day29
2655262	T→A	0.051	intergenic (‑402/+50)	Iron‑sulfur cluster regulator IscR/tRNA (cytidine(32)/uridine(32)‑2'‑O)‑methyltransferase (EC 2.1.1.200)	r_lys	MMC+Amp	C4_Day29
2810503	A→T	0.059	intergenic (‑271/+10)	Fructose‑1‑phosphate phosphatase YqaB (EC 3.1.3.‑)/tRNA‑Arg‑ACG	r_lys	MMC+Amp	C4_Day29
2810778	T→A	0.072	intergenic (‑189/+10)	tRNA‑Arg‑ACG/tRNA‑Arg‑ACG	r_lys	MMC+Amp	C4_Day29
2811087	Δ134 bp	0.057		[rasttk_feature_creation_tool=tRNAscan‑SE]	r_lys	MMC+Amp	C4_Day29
2870642	Δ122 bp	NA	coding (43‑164/228 nt)	hypothetical protein	r_lys	MMC+Amp	C4_Day29
2940318	G→C	0.057	intergenic (+16/‑18)	tRNA‑Met‑CAT/tRNA‑Met‑CAT	r_lys	MMC+Amp	C4_Day29
3035128	G→A	0.071	intergenic (+106/+90)	tRNA‑modifying protein YgfZ/FIG01964566: Predicted membrane protein, hemolysin III homolog	r_lys	MMC+Amp	C4_Day29
3035140	C→T	0.131	intergenic (+118/+78)	tRNA‑modifying protein YgfZ/FIG01964566: Predicted membrane protein, hemolysin III homolog	r_lys	MMC+Amp	C4_Day29
3035141	A→T	0.132	intergenic (+119/+77)	tRNA‑modifying protein YgfZ/FIG01964566: Predicted membrane protein, hemolysin III homolog	r_lys	MMC+Amp	C4_Day29
3035147	A→C	0.135	intergenic (+125/+71)	tRNA‑modifying protein YgfZ/FIG01964566: Predicted membrane protein, hemolysin III homolog	r_lys	MMC+Amp	C4_Day29
3035153	G→A	0.133	intergenic (+131/+65)	tRNA‑modifying protein YgfZ/FIG01964566: Predicted membrane protein, hemolysin III homolog	r_lys	MMC+Amp	C4_Day29
3035156	G→T	0.13	intergenic (+134/+62)	tRNA‑modifying protein YgfZ/FIG01964566: Predicted membrane protein, hemolysin III homolog	r_lys	MMC+Amp	C4_Day29
3035158	T→C	0.134	intergenic (+136/+60)	tRNA‑modifying protein YgfZ/FIG01964566: Predicted membrane protein, hemolysin III homolog	r_lys	MMC+Amp	C4_Day29
3035160	T→C	0.134	intergenic (+138/+58)	tRNA‑modifying protein YgfZ/FIG01964566: Predicted membrane protein, hemolysin III homolog	r_lys	MMC+Amp	C4_Day29
3035161	G→A	0.134	intergenic (+139/+57)	tRNA‑modifying protein YgfZ/FIG01964566: Predicted membrane protein, hemolysin III homolog	r_lys	MMC+Amp	C4_Day29
3035163	T→A	0.128	intergenic (+141/+55)	tRNA‑modifying protein YgfZ/FIG01964566: Predicted membrane protein, hemolysin III homolog	r_lys	MMC+Amp	C4_Day29
3035165	Δ1 bp	0.131	intergenic (+143/+53)	tRNA‑modifying protein YgfZ/FIG01964566: Predicted membrane protein, hemolysin III homolog	r_lys	MMC+Amp	C4_Day29
3035203	+117 bp	30.7%	intergenic (+181/+15)	tRNA‑modifying protein YgfZ/FIG01964566: Predicted membrane protein, hemolysin III homolog	r_lys	MMC+Amp	C4_Day29
3038779	T→G	0.088	intergenic (‑149/+118)	Oxidoreductase, short‑chain dehydrogenase/reductase family/Glycine dehydrogenase [decarboxylating] (glycine cleavage system P protein) (EC 1.4.4.2)	r_lys	MMC+Amp	C4_Day29
3,079,250:1	+A	1	intergenic (+10/‑184)	hypothetical protein/S‑adenosylmethionine synthetase (EC 2.5.1.6)	r_lys	MMC+Amp	C4_Day29
3080124	T→G	0.104	F231V (TTC→GTC)	S‑adenosylmethionine synthetase (EC 2.5.1.6)	r_lys	MMC+Amp	C4_Day29
3378553	A→T	0.069	intergenic (‑129/+301)	TldD protein, part of TldE/TldD proteolytic complex/Uncharacterized protein YhdP	r_lys	MMC+Amp	C4_Day29
3378608	C→G	0.067	intergenic (‑184/+246)	TldD protein, part of TldE/TldD proteolytic complex/Uncharacterized protein YhdP	r_lys	MMC+Amp	C4_Day29
3409927	T→G	0.082	noncoding (13/122 nt)	5S rRNA ## 5S ribosomal RNA	r_lys	MMC+Amp	C4_Day29
3491276	A→C	0.077	intergenic (+97/+55)	Transcriptional regulator of fructoselysine utilization operon FrlR/Uncharacterized pyridoxal phosphate protein YhfS	r_lys	MMC+Amp	C4_Day29
3491294	T→G	0.055	intergenic (+115/+37)	Transcriptional regulator of fructoselysine utilization operon FrlR/Uncharacterized pyridoxal phosphate protein YhfS	r_lys	MMC+Amp	C4_Day29
3540759	G→T	1	E427* (GAA→TAA)	Transcriptional activator of maltose regulon, MalT	r_lys	MMC+Amp	C4_Day29
3595118	A→C	0.128	intergenic (+72/+30)	Lead, cadmium, zinc and mercury transporting ATPase (EC 3.6.3.3) (EC 3.6.3.5); Copper‑translocating P‑type ATPase (EC 3.6.3.4)/tRNA 5‑methylaminomethyl‑2‑thiouridine synthesis sulfur carrier protein TusA	r_lys	MMC+Amp	C4_Day29
3,685,891:1	+G	1	coding (825/912 nt)	Dipeptide ABC transporter, ATP‑binding protein DppD (TC 3.A.1.5.2)	r_lys	MMC+Amp	C4_Day29
3710992	T→G	0.071	Y416S (TAC→TCC)	Xylulose kinase (EC 2.7.1.17)	r_lys	MMC+Amp	C4_Day29
3733228	T→C	0.057	G92G (GGT→GGC)	L‑ribulose‑5‑phosphate 4‑epimerase SgbE (EC 5.1.3.4)	r_lys	MMC+Amp	C4_Day29
3733240	C→G	0.121	T96T (ACC→ACG)	L‑ribulose‑5‑phosphate 4‑epimerase SgbE (EC 5.1.3.4)	r_lys	MMC+Amp	C4_Day29
3733265	T→G	0.128	S105A (TCA→GCA) ‡	L‑ribulose‑5‑phosphate 4‑epimerase SgbE (EC 5.1.3.4)	r_lys	MMC+Amp	C4_Day29
3733267	A→G	0.131	S105S (TCA→TCG) ‡	L‑ribulose‑5‑phosphate 4‑epimerase SgbE (EC 5.1.3.4)	r_lys	MMC+Amp	C4_Day29
3733273	C→G	0.128	A107A (GCC→GCG)	L‑ribulose‑5‑phosphate 4‑epimerase SgbE (EC 5.1.3.4)	r_lys	MMC+Amp	C4_Day29
3733276	G→T	0.129	G108G (GGG→GGT)	L‑ribulose‑5‑phosphate 4‑epimerase SgbE (EC 5.1.3.4)	r_lys	MMC+Amp	C4_Day29
3733278	T→A	0.129	L109Q (CTG→CAG)	L‑ribulose‑5‑phosphate 4‑epimerase SgbE (EC 5.1.3.4)	r_lys	MMC+Amp	C4_Day29
3733280	G→T	0.129	D110Y (GAT→TAT) ‡	L‑ribulose‑5‑phosphate 4‑epimerase SgbE (EC 5.1.3.4)	r_lys	MMC+Amp	C4_Day29
3733281	A→C	0.129	D110A (GAT→GCT) ‡	L‑ribulose‑5‑phosphate 4‑epimerase SgbE (EC 5.1.3.4)	r_lys	MMC+Amp	C4_Day29
3733282	T→G	0.132	D110E (GAT→GAG) ‡	L‑ribulose‑5‑phosphate 4‑epimerase SgbE (EC 5.1.3.4)	r_lys	MMC+Amp	C4_Day29
3733283	C→A	0.133	L111I (CTC→ATC) ‡	L‑ribulose‑5‑phosphate 4‑epimerase SgbE (EC 5.1.3.4)	r_lys	MMC+Amp	C4_Day29
3733285	C→T	0.134	L111L (CTC→CTT) ‡	L‑ribulose‑5‑phosphate 4‑epimerase SgbE (EC 5.1.3.4)	r_lys	MMC+Amp	C4_Day29
3733288	C→A	0.133	P112P (CCC→CCA)	L‑ribulose‑5‑phosphate 4‑epimerase SgbE (EC 5.1.3.4)	r_lys	MMC+Amp	C4_Day29
3733291	C→A	0.129	A113A (GCC→GCA)	L‑ribulose‑5‑phosphate 4‑epimerase SgbE (EC 5.1.3.4)	r_lys	MMC+Amp	C4_Day29
3733292	T→A	0.129	W114R (TGG→AGG) ‡	L‑ribulose‑5‑phosphate 4‑epimerase SgbE (EC 5.1.3.4)	r_lys	MMC+Amp	C4_Day29
3733293	G→C	0.132	W114S (TGG→TCG) ‡	L‑ribulose‑5‑phosphate 4‑epimerase SgbE (EC 5.1.3.4)	r_lys	MMC+Amp	C4_Day29
3733294	G→C	0.133	W114C (TGG→TGC) ‡	L‑ribulose‑5‑phosphate 4‑epimerase SgbE (EC 5.1.3.4)	r_lys	MMC+Amp	C4_Day29
3733312	T→C	0.134	D120D (GAT→GAC)	L‑ribulose‑5‑phosphate 4‑epimerase SgbE (EC 5.1.3.4)	r_lys	MMC+Amp	C4_Day29
3733318	T→C	0.136	F122F (TTT→TTC)	L‑ribulose‑5‑phosphate 4‑epimerase SgbE (EC 5.1.3.4)	r_lys	MMC+Amp	C4_Day29
3733324	T→C	0.133	G124G (GGT→GGC)	L‑ribulose‑5‑phosphate 4‑epimerase SgbE (EC 5.1.3.4)	r_lys	MMC+Amp	C4_Day29
3733325	G→A	0.133	A125T (GCC→ACC)	L‑ribulose‑5‑phosphate 4‑epimerase SgbE (EC 5.1.3.4)	r_lys	MMC+Amp	C4_Day29
3733330	C→T	0.135	I126I (ATC→ATT)	L‑ribulose‑5‑phosphate 4‑epimerase SgbE (EC 5.1.3.4)	r_lys	MMC+Amp	C4_Day29
3733339	G→C	0.136	T129T (ACG→ACC)	L‑ribulose‑5‑phosphate 4‑epimerase SgbE (EC 5.1.3.4)	r_lys	MMC+Amp	C4_Day29
3733342	A→C	0.134	R130R (CGA→CGC)	L‑ribulose‑5‑phosphate 4‑epimerase SgbE (EC 5.1.3.4)	r_lys	MMC+Amp	C4_Day29
3733343	C→A	0.133	Q131K (CAG→AAG) ‡	L‑ribulose‑5‑phosphate 4‑epimerase SgbE (EC 5.1.3.4)	r_lys	MMC+Amp	C4_Day29
3733345	G→A	0.133	Q131Q (CAG→CAA) ‡	L‑ribulose‑5‑phosphate 4‑epimerase SgbE (EC 5.1.3.4)	r_lys	MMC+Amp	C4_Day29
3733353	C→A	0.135	A134E (GCA→GAA) ‡	L‑ribulose‑5‑phosphate 4‑epimerase SgbE (EC 5.1.3.4)	r_lys	MMC+Amp	C4_Day29
3733354	A→C	0.139	A134A (GCA→GCC) ‡	L‑ribulose‑5‑phosphate 4‑epimerase SgbE (EC 5.1.3.4)	r_lys	MMC+Amp	C4_Day29
3733356	A→C	0.141	E135A (GAG→GCG) ‡	L‑ribulose‑5‑phosphate 4‑epimerase SgbE (EC 5.1.3.4)	r_lys	MMC+Amp	C4_Day29
3733357	G→A	0.141	E135E (GAG→GAA) ‡	L‑ribulose‑5‑phosphate 4‑epimerase SgbE (EC 5.1.3.4)	r_lys	MMC+Amp	C4_Day29
3733360	G→A	0.138	E136E (GAG→GAA)	L‑ribulose‑5‑phosphate 4‑epimerase SgbE (EC 5.1.3.4)	r_lys	MMC+Amp	C4_Day29
3733363	T→C	0.135	I137I (ATT→ATC)	L‑ribulose‑5‑phosphate 4‑epimerase SgbE (EC 5.1.3.4)	r_lys	MMC+Amp	C4_Day29
3763889	T→G	0.115	intergenic (+5/‑193)	L‑lactate dehydrogenase/tRNA (cytidine(34)‑2'‑O)‑methyltransferase (EC 2.1.1.207)	r_lys	MMC+Amp	C4_Day29
3764025	A→C	0.081	intergenic (+141/‑57)	L‑lactate dehydrogenase/tRNA (cytidine(34)‑2'‑O)‑methyltransferase (EC 2.1.1.207)	r_lys	MMC+Amp	C4_Day29
3811847	A→C	0.088	Q12H (CAA→CAC)	Xanthine permease @ Xanthine:proton symporter XanP	r_lys	MMC+Amp	C4_Day29
3881895	T→G	0.092	intergenic (‑141/+42)	Phosphate ABC transporter, ATP‑binding protein PstB (TC 3.A.1.7.1)/Phosphate ABC transporter, permease protein PstA (TC 3.A.1.7.1)	r_lys	MMC+Amp	C4_Day29
3881914	A→C	0.084	intergenic (‑160/+23)	Phosphate ABC transporter, ATP‑binding protein PstB (TC 3.A.1.7.1)/Phosphate ABC transporter, permease protein PstA (TC 3.A.1.7.1)	r_lys	MMC+Amp	C4_Day29
4022156	A→C	0.079	K601N (AAA→AAC)	DNA polymerase I (EC 2.7.7.7)	r_lys	MMC+Amp	C4_Day29
4060353	G→T	0.088	intergenic (+116/‑37)	Sulfur carrier protein FdhD/Uncharacterized protein YiiG	r_lys	MMC+Amp	C4_Day29
4067909	T→A	0.052	intergenic (‑249/+202)	Rhamnulose‑1‑phosphate aldolase (EC 4.1.2.19)/L‑rhamnose isomerase (EC 5.3.1.14)	r_lys	MMC+Amp	C4_Day29
4,195,299:1	+T	1	coding (576/654 nt)	Ankyrin‑repeat protein A	r_lys	MMC+Amp	C4_Day29
4,515,507:1	+A	1	coding (195/597 nt)	Type 1 fimbriae regulatory protein FimE	r_lys	MMC+Amp	C4_Day29
4570086	T→A	0.059	F274Y (TTC→TAC)	L‑galactonate‑5‑dehydrogenase	r_lys	MMC+Amp	C4_Day29
4578421	T→G	0.088	E173D (GAA→GAC)	Ferric reductase (1.6.99.14)	r_lys	MMC+Amp	C4_Day29
5563	G→A	0.12	intergenic (+33/+120)	Uncharacterized protein YaaX/UPF0246 protein YaaA	r_lys	Amp	C5_Day29
5581	G→A	0.094	intergenic (+51/+102)	Uncharacterized protein YaaX/UPF0246 protein YaaA	r_lys	Amp	C5_Day29
5593	A→T	0.098	intergenic (+63/+90)	Uncharacterized protein YaaX/UPF0246 protein YaaA	r_lys	Amp	C5_Day29
5601	G→A	0.089	intergenic (+71/+82)	Uncharacterized protein YaaX/UPF0246 protein YaaA	r_lys	Amp	C5_Day29
60858	C→G	1	M1M (GTG→CTG) †	RNA polymerase associated protein RapA	r_lys	Amp	C5_Day29
			Q264H (CAG→CAC)	Thiamin ABC transporter, substrate‑binding component	r_lys	Amp	C5_Day29
84904	T→G	0.123	S111R (AGT→AGG)	Peptidoglycan glycosyltransferase FtsW (EC 2.4.1.129)	r_lys	Amp	C5_Day29
93723	G→T	0.127	intergenic (+80/‑76)	UDP‑3‑O‑[3‑hydroxymyristoyl] N‑acetylglucosamine deacetylase (EC 3.5.1.108)/Secretion monitor SecM	r_lys	Amp	C5_Day29
95,661:1	+G	1	intergenic (‑22/+12)	Aromatic amino acid transport protein AroP/Aromatic amino acid transport protein AroP	r_lys	Amp	C5_Day29
95,718:1	+TA	1	coding (1002/1047 nt)	Aromatic amino acid transport protein AroP	r_lys	Amp	C5_Day29
139752	A→C	0.245	intergenic (+47/‑149)	ATP‑dependent helicase HrpB/Multimodular transpeptidase‑transglycosylase (EC 2.4.1.129) (EC 3.4.‑.‑)	r_lys	Amp	C5_Day29
213703	C→A	0.092	V69L (GTA→TTA)	hypothetical protein	r_lys	Amp	C5_Day29
213706	G→T	0.154	H68N (CAT→AAT)	hypothetical protein	r_lys	Amp	C5_Day29
256368	A→C	0.089	intergenic (‑2/‑305)	Uncharacterized transposase YagA/Uncharacterized lyase YjhH	r_lys	Amp	C5_Day29
315914	A→G	0.063	intergenic (+70/‑370)	Methylisocitrate lyase (EC 4.1.3.30)/2‑methylcitrate synthase (EC 2.3.3.5)	r_lys	Amp	C5_Day29
421154	G→T	0.087	A29S (GCG→TCG)	hypothetical protein	r_lys	Amp	C5_Day29
739370	A→C	0.111	K289N (AAA→AAC)	TolA protein	r_lys	Amp	C5_Day29
743400	T→A	0.077	intergenic (+16/‑131)	tRNA‑Lys‑TTT/tRNA‑Lys‑TTT	r_lys	Amp	C5_Day29
743416	A→T	0.061	intergenic (+32/‑115)	tRNA‑Lys‑TTT/tRNA‑Lys‑TTT	r_lys	Amp	C5_Day29
788225	Δ3,645 bp	1	between rasttk_feature_creation_tool=svr_big_repeats _ svr_condense_repeats	rasttk_feature_annotation_tool=annotate_proteins_km er_v2, rasttk_feature_annotation_tool=annotate_proteins_km er_v2, rasttk_feature_annotation_tool=annotate_proteins_km er_v2, rasttk_feature_annotation_tool=annotate_proteins_km er_v2, rasttk_feature_annotation_tool=annotate_proteins_km er_v2, rasttk_feature_annotation_tool=annotate_proteins_km er_v2, [rasttk_feature_annotation_tool=annotate_proteins_km er_v2]	r_lys	Amp	C5_Day29
804132	T→G	0.206	F61C (TTT→TGT)	Phage tail tip, assembly protein M	r_lys	Amp	C5_Day29
926463	T→G	0.143	intergenic (‑358/+137)	Lysine exporter LysO/Aquaporin Z	r_lys	Amp	C5_Day29
1281265	A→G	0.15	M1T (ATG→ACG) †	Small inner membrane protein, YmgF family	r_lys	Amp	C5_Day29
1281269	T→C	0.174	intergenic (‑3/+398)	Small inner membrane protein, YmgF family/Small inner membrane protein, YmgF family	r_lys	Amp	C5_Day29
1281284	A→G	0.25	intergenic (‑18/+383)	Small inner membrane protein, YmgF family/Small inner membrane protein, YmgF family	r_lys	Amp	C5_Day29
1281285	G→T	0.253	intergenic (‑19/+382)	Small inner membrane protein, YmgF family/Small inner membrane protein, YmgF family	r_lys	Amp	C5_Day29
1281286	T→G	0.253	intergenic (‑20/+381)	Small inner membrane protein, YmgF family/Small inner membrane protein, YmgF family	r_lys	Amp	C5_Day29
1281291	G→A	0.253	intergenic (‑25/+376)	Small inner membrane protein, YmgF family/Small inner membrane protein, YmgF family	r_lys	Amp	C5_Day29
1281293	T→A	0.254	intergenic (‑27/+374)	Small inner membrane protein, YmgF family/Small inner membrane protein, YmgF family	r_lys	Amp	C5_Day29
1281294	T→G	0.258	intergenic (‑28/+373)	Small inner membrane protein, YmgF family/Small inner membrane protein, YmgF family	r_lys	Amp	C5_Day29
1281312	T→G	0.25	intergenic (‑46/+355)	Small inner membrane protein, YmgF family/Small inner membrane protein, YmgF family	r_lys	Amp	C5_Day29
1281313	C→G	0.251	intergenic (‑47/+354)	Small inner membrane protein, YmgF family/Small inner membrane protein, YmgF family	r_lys	Amp	C5_Day29
1,281,324:1	+G	0.256	intergenic (‑58/+343)	Small inner membrane protein, YmgF family/Small inner membrane protein, YmgF family	r_lys	Amp	C5_Day29
1281325	T→C	0.258	intergenic (‑59/+342)	Small inner membrane protein, YmgF family/Small inner membrane protein, YmgF family	r_lys	Amp	C5_Day29
1281326	T→A	0.256	intergenic (‑60/+341)	Small inner membrane protein, YmgF family/Small inner membrane protein, YmgF family	r_lys	Amp	C5_Day29
1281332	Δ1 bp	0.26	intergenic (‑66/+335)	Small inner membrane protein, YmgF family/Small inner membrane protein, YmgF family	r_lys	Amp	C5_Day29
1281333	T→G	0.26	intergenic (‑67/+334)	Small inner membrane protein, YmgF family/Small inner membrane protein, YmgF family	r_lys	Amp	C5_Day29
1281355	T→C	0.255	intergenic (‑89/+312)	Small inner membrane protein, YmgF family/Small inner membrane protein, YmgF family	r_lys	Amp	C5_Day29
1298394	A→T	0.08	intergenic (+439/+279)	Respiratory nitrate reductase gamma chain (EC 1.7.99.4)/tRNA‑Tyr‑GTA	r_lys	Amp	C5_Day29
1361457	A→C	0.073	intergenic (‑188/+180)	Enoyl‑[acyl‑carrier‑protein] reductase [NADH] (EC 1.3.1.9)/Uncharacterized protein YcjD	r_lys	Amp	C5_Day29
1476725	C→T	0.051	G368G (GGC→GGT)	COG3210: Large exoproteins involved in heme utilization or adhesion	r_lys	Amp	C5_Day29
1476792	G→A	0.054	V391I (GTT→ATT)	COG3210: Large exoproteins involved in heme utilization or adhesion	r_lys	Amp	C5_Day29
1476860	G→C	0.053	T413T (ACG→ACC)	COG3210: Large exoproteins involved in heme utilization or adhesion	r_lys	Amp	C5_Day29
1476869	C→T	0.055	N416N (AAC→AAT)	COG3210: Large exoproteins involved in heme utilization or adhesion	r_lys	Amp	C5_Day29
1611642	C→T	1	intergenic (‑171/‑78)	LsrR, transcriptional repressor of lsr operon/Autoinducer 2 (AI‑2) ABC transporter, dimeric ATP‑binding protein	r_lys	Amp	C5_Day29
1719035	T→A	0.136	R629R (CGT→CGA)	Electron transport complex protein RnfC	r_lys	Amp	C5_Day29
2178838	C→A	0.123	intergenic (‑24/+284)	Tagatose‑1,6‑bisphosphate aldolase GatY (EC 4.1.2.40)/Fructose‑bisphosphate aldolase class I (EC 4.1.2.13)	r_lys	Amp	C5_Day29
2178844	C→A	0.193	intergenic (‑30/+278)	Tagatose‑1,6‑bisphosphate aldolase GatY (EC 4.1.2.40)/Fructose‑bisphosphate aldolase class I (EC 4.1.2.13)	r_lys	Amp	C5_Day29
2178855	G→T	0.199	intergenic (‑41/+267)	Tagatose‑1,6‑bisphosphate aldolase GatY (EC 4.1.2.40)/Fructose‑bisphosphate aldolase class I (EC 4.1.2.13)	r_lys	Amp	C5_Day29
2226220	A→G	0.201	intergenic (‑419/+261)	Putative multidrug resistance outer membrane protein MdtQ/tRNA‑dihydrouridine(16) synthase	r_lys	Amp	C5_Day29
2301692	C→T	0.06	intergenic (+256/+459)	Proteinase inhibitor I11, ecotin precursor/Malate:quinone oxidoreductase (EC 1.1.5.4)	r_lys	Amp	C5_Day29
2301731	A→G	0.122	intergenic (+295/+420)	Proteinase inhibitor I11, ecotin precursor/Malate:quinone oxidoreductase (EC 1.1.5.4)	r_lys	Amp	C5_Day29
2301957	A→C	0.086	intergenic (+521/+194)	Proteinase inhibitor I11, ecotin precursor/Malate:quinone oxidoreductase (EC 1.1.5.4)	r_lys	Amp	C5_Day29
2403808	C→A	0.067	intergenic (‑124/‑796)	LysR family transcriptional regulator LrhA/Alanine transaminase (EC 2.6.1.2)	r_lys	Amp	C5_Day29
2467470	C→A	0.245	Q433K (CAA→AAA)	Uncharacterized protein YfdI	r_lys	Amp	C5_Day29
2467474	G→T	0.152	R434I (AGA→ATA)	Uncharacterized protein YfdI	r_lys	Amp	C5_Day29
2467479	C→A	0.187	Q436K (CAA→AAA)	Uncharacterized protein YfdI	r_lys	Amp	C5_Day29
2498441	A→C	0.062	K90T (AAA→ACA)	Uncharacterized transcriptional regulator YpdC, AraC family	r_lys	Amp	C5_Day29
2597492	T→G	0.093	L306R (CTT→CGT)	Hydrogenase‑4 component C	r_lys	Amp	C5_Day29
2631991	T→G	0.159	N8H (AAC→CAC)	UPF0070 protein YfgM	r_lys	Amp	C5_Day29
2810645	T→G	0.058	intergenic (‑56/+143)	tRNA‑Arg‑ACG/tRNA‑Arg‑ACG	r_lys	Amp	C5_Day29
3035140	C→T	0.076	intergenic (+118/+78)	tRNA‑modifying protein YgfZ/FIG01964566: Predicted membrane protein, hemolysin III homolog	r_lys	Amp	C5_Day29
3035141	A→T	0.075	intergenic (+119/+77)	tRNA‑modifying protein YgfZ/FIG01964566: Predicted membrane protein, hemolysin III homolog	r_lys	Amp	C5_Day29
3035147	A→C	0.077	intergenic (+125/+71)	tRNA‑modifying protein YgfZ/FIG01964566: Predicted membrane protein, hemolysin III homolog	r_lys	Amp	C5_Day29
3035153	G→A	0.077	intergenic (+131/+65)	tRNA‑modifying protein YgfZ/FIG01964566: Predicted membrane protein, hemolysin III homolog	r_lys	Amp	C5_Day29
3035156	G→T	0.075	intergenic (+134/+62)	tRNA‑modifying protein YgfZ/FIG01964566: Predicted membrane protein, hemolysin III homolog	r_lys	Amp	C5_Day29
3035158	T→C	0.078	intergenic (+136/+60)	tRNA‑modifying protein YgfZ/FIG01964566: Predicted membrane protein, hemolysin III homolog	r_lys	Amp	C5_Day29
3035160	T→C	0.078	intergenic (+138/+58)	tRNA‑modifying protein YgfZ/FIG01964566: Predicted membrane protein, hemolysin III homolog	r_lys	Amp	C5_Day29
3035161	G→A	0.078	intergenic (+139/+57)	tRNA‑modifying protein YgfZ/FIG01964566: Predicted membrane protein, hemolysin III homolog	r_lys	Amp	C5_Day29
3035163	T→A	0.076	intergenic (+141/+55)	tRNA‑modifying protein YgfZ/FIG01964566: Predicted membrane protein, hemolysin III homolog	r_lys	Amp	C5_Day29
3035165	Δ1 bp	0.078	intergenic (+143/+53)	tRNA‑modifying protein YgfZ/FIG01964566: Predicted membrane protein, hemolysin III homolog	r_lys	Amp	C5_Day29
3035203	+117 bp	40.6%	intergenic (+181/+15)	tRNA‑modifying protein YgfZ/FIG01964566: Predicted membrane protein, hemolysin III homolog	r_lys	Amp	C5_Day29
3038779	T→G	0.17	intergenic (‑149/+118)	Oxidoreductase, short‑chain dehydrogenase/reductase family/Glycine dehydrogenase [decarboxylating] (glycine cleavage system P protein) (EC 1.4.4.2)	r_lys	Amp	C5_Day29
3,079,250:1	+A	1	intergenic (+10/‑184)	hypothetical protein/S‑adenosylmethionine synthetase (EC 2.5.1.6)	r_lys	Amp	C5_Day29
3080124	T→G	0.131	F231V (TTC→GTC)	S‑adenosylmethionine synthetase (EC 2.5.1.6)	r_lys	Amp	C5_Day29
3256497	C→A	0.072	intergenic (‑169/+524)	hypothetical protein/Glycerate‑2‑kinase (EC 2.7.1.165)	r_lys	Amp	C5_Day29
3378516	C→G	0.061	intergenic (‑92/+338)	TldD protein, part of TldE/TldD proteolytic complex/Uncharacterized protein YhdP	r_lys	Amp	C5_Day29
3378553	A→T	0.062	intergenic (‑129/+301)	TldD protein, part of TldE/TldD proteolytic complex/Uncharacterized protein YhdP	r_lys	Amp	C5_Day29
3409927	T→G	0.084	noncoding (13/122 nt)	5S rRNA ## 5S ribosomal RNA	r_lys	Amp	C5_Day29
3409936	A→G	0.057	noncoding (4/122 nt)	5S rRNA ## 5S ribosomal RNA	r_lys	Amp	C5_Day29
3491276	A→C	0.056	intergenic (+97/+55)	Transcriptional regulator of fructoselysine utilization operon FrlR/Uncharacterized pyridoxal phosphate protein YhfS	r_lys	Amp	C5_Day29
3595093	T→G	0.071	intergenic (+47/+55)	Lead, cadmium, zinc and mercury transporting ATPase (EC 3.6.3.3) (EC 3.6.3.5); Copper‑translocating P‑type ATPase (EC 3.6.3.4)/tRNA 5‑methylaminomethyl‑2‑thiouridine synthesis sulfur carrier protein TusA	r_lys	Amp	C5_Day29
3,685,891:1	+G	1	coding (825/912 nt)	Dipeptide ABC transporter, ATP‑binding protein DppD (TC 3.A.1.5.2)	r_lys	Amp	C5_Day29
3710992	T→G	0.088	Y416S (TAC→TCC)	Xylulose kinase (EC 2.7.1.17)	r_lys	Amp	C5_Day29
3733228	T→C	0.052	G92G (GGT→GGC)	L‑ribulose‑5‑phosphate 4‑epimerase SgbE (EC 5.1.3.4)	r_lys	Amp	C5_Day29
3733240	C→G	0.126	T96T (ACC→ACG)	L‑ribulose‑5‑phosphate 4‑epimerase SgbE (EC 5.1.3.4)	r_lys	Amp	C5_Day29
3733265	T→G	0.15	S105A (TCA→GCA) ‡	L‑ribulose‑5‑phosphate 4‑epimerase SgbE (EC 5.1.3.4)	r_lys	Amp	C5_Day29
3733267	A→G	0.148	S105S (TCA→TCG) ‡	L‑ribulose‑5‑phosphate 4‑epimerase SgbE (EC 5.1.3.4)	r_lys	Amp	C5_Day29
3733273	C→G	0.141	A107A (GCC→GCG)	L‑ribulose‑5‑phosphate 4‑epimerase SgbE (EC 5.1.3.4)	r_lys	Amp	C5_Day29
3733276	G→T	0.142	G108G (GGG→GGT)	L‑ribulose‑5‑phosphate 4‑epimerase SgbE (EC 5.1.3.4)	r_lys	Amp	C5_Day29
3733278	T→A	0.141	L109Q (CTG→CAG)	L‑ribulose‑5‑phosphate 4‑epimerase SgbE (EC 5.1.3.4)	r_lys	Amp	C5_Day29
3733280	G→T	0.143	D110Y (GAT→TAT) ‡	L‑ribulose‑5‑phosphate 4‑epimerase SgbE (EC 5.1.3.4)	r_lys	Amp	C5_Day29
3733281	A→C	0.141	D110A (GAT→GCT) ‡	L‑ribulose‑5‑phosphate 4‑epimerase SgbE (EC 5.1.3.4)	r_lys	Amp	C5_Day29
3733282	T→G	0.147	D110E (GAT→GAG) ‡	L‑ribulose‑5‑phosphate 4‑epimerase SgbE (EC 5.1.3.4)	r_lys	Amp	C5_Day29
3733283	C→A	0.145	L111I (CTC→ATC) ‡	L‑ribulose‑5‑phosphate 4‑epimerase SgbE (EC 5.1.3.4)	r_lys	Amp	C5_Day29
3733285	C→T	0.15	L111L (CTC→CTT) ‡	L‑ribulose‑5‑phosphate 4‑epimerase SgbE (EC 5.1.3.4)	r_lys	Amp	C5_Day29
3733288	C→A	0.149	P112P (CCC→CCA)	L‑ribulose‑5‑phosphate 4‑epimerase SgbE (EC 5.1.3.4)	r_lys	Amp	C5_Day29
3733291	C→A	0.146	A113A (GCC→GCA)	L‑ribulose‑5‑phosphate 4‑epimerase SgbE (EC 5.1.3.4)	r_lys	Amp	C5_Day29
3733292	T→A	0.144	W114R (TGG→AGG) ‡	L‑ribulose‑5‑phosphate 4‑epimerase SgbE (EC 5.1.3.4)	r_lys	Amp	C5_Day29
3733293	G→C	0.148	W114S (TGG→TCG) ‡	L‑ribulose‑5‑phosphate 4‑epimerase SgbE (EC 5.1.3.4)	r_lys	Amp	C5_Day29
3733294	G→C	0.147	W114C (TGG→TGC) ‡	L‑ribulose‑5‑phosphate 4‑epimerase SgbE (EC 5.1.3.4)	r_lys	Amp	C5_Day29
3733312	T→C	0.148	D120D (GAT→GAC)	L‑ribulose‑5‑phosphate 4‑epimerase SgbE (EC 5.1.3.4)	r_lys	Amp	C5_Day29
3733318	T→C	0.152	F122F (TTT→TTC)	L‑ribulose‑5‑phosphate 4‑epimerase SgbE (EC 5.1.3.4)	r_lys	Amp	C5_Day29
3733324	T→C	0.145	G124G (GGT→GGC)	L‑ribulose‑5‑phosphate 4‑epimerase SgbE (EC 5.1.3.4)	r_lys	Amp	C5_Day29
3733325	G→A	0.144	A125T (GCC→ACC)	L‑ribulose‑5‑phosphate 4‑epimerase SgbE (EC 5.1.3.4)	r_lys	Amp	C5_Day29
3733330	C→T	0.148	I126I (ATC→ATT)	L‑ribulose‑5‑phosphate 4‑epimerase SgbE (EC 5.1.3.4)	r_lys	Amp	C5_Day29
3733339	G→C	0.147	T129T (ACG→ACC)	L‑ribulose‑5‑phosphate 4‑epimerase SgbE (EC 5.1.3.4)	r_lys	Amp	C5_Day29
3733342	A→C	0.143	R130R (CGA→CGC)	L‑ribulose‑5‑phosphate 4‑epimerase SgbE (EC 5.1.3.4)	r_lys	Amp	C5_Day29
3733343	C→A	0.141	Q131K (CAG→AAG) ‡	L‑ribulose‑5‑phosphate 4‑epimerase SgbE (EC 5.1.3.4)	r_lys	Amp	C5_Day29
3733345	G→A	0.144	Q131Q (CAG→CAA) ‡	L‑ribulose‑5‑phosphate 4‑epimerase SgbE (EC 5.1.3.4)	r_lys	Amp	C5_Day29
3733353	C→A	0.147	A134E (GCA→GAA) ‡	L‑ribulose‑5‑phosphate 4‑epimerase SgbE (EC 5.1.3.4)	r_lys	Amp	C5_Day29
3733354	A→C	0.151	A134A (GCA→GCC) ‡	L‑ribulose‑5‑phosphate 4‑epimerase SgbE (EC 5.1.3.4)	r_lys	Amp	C5_Day29
3733356	A→C	0.153	E135A (GAG→GCG) ‡	L‑ribulose‑5‑phosphate 4‑epimerase SgbE (EC 5.1.3.4)	r_lys	Amp	C5_Day29
3733357	G→A	0.154	E135E (GAG→GAA) ‡	L‑ribulose‑5‑phosphate 4‑epimerase SgbE (EC 5.1.3.4)	r_lys	Amp	C5_Day29
3733360	G→A	0.153	E136E (GAG→GAA)	L‑ribulose‑5‑phosphate 4‑epimerase SgbE (EC 5.1.3.4)	r_lys	Amp	C5_Day29
3733363	T→C	0.149	I137I (ATT→ATC)	L‑ribulose‑5‑phosphate 4‑epimerase SgbE (EC 5.1.3.4)	r_lys	Amp	C5_Day29
3763889	T→G	0.143	intergenic (+5/‑193)	L‑lactate dehydrogenase/tRNA (cytidine(34)‑2'‑O)‑methyltransferase (EC 2.1.1.207)	r_lys	Amp	C5_Day29
3798726	Δ82 bp	0.745		[rasttk_feature_annotation_tool=annotate_proteins_km er_v2]	r_lys	Amp	C5_Day29
3811847	A→C	0.113	Q12H (CAA→CAC)	Xanthine permease @ Xanthine:proton symporter XanP	r_lys	Amp	C5_Day29
3842093	G→T	0.294	T191N (ACC→AAC)	Uncharacterized protein YidR	r_lys	Amp	C5_Day29
3881895	T→G	0.053	intergenic (‑141/+42)	Phosphate ABC transporter, ATP‑binding protein PstB (TC 3.A.1.7.1)/Phosphate ABC transporter, permease protein PstA (TC 3.A.1.7.1)	r_lys	Amp	C5_Day29
3932889	T→A	0.099	intergenic (+56/+31)	Ketol‑acid reductoisomerase (NADP(+)) (EC 1.1.1.86)/Peptidyl‑prolyl cis‑trans isomerase PpiC (EC 5.2.1.8)	r_lys	Amp	C5_Day29
4067969	A→C	0.052	intergenic (‑309/+142)	Rhamnulose‑1‑phosphate aldolase (EC 4.1.2.19)/L‑rhamnose isomerase (EC 5.3.1.14)	r_lys	Amp	C5_Day29
4,195,299:1	+T	1	coding (576/654 nt)	Ankyrin‑repeat protein A	r_lys	Amp	C5_Day29
4218536	A→G	0.28	intergenic (‑74/+80)	Maltodextrin ABC transporter, permease protein MdxF/Maltodextrin ABC transporter, substrate‑binding protein MdxE	r_lys	Amp	C5_Day29
4218556	Δ1 bp	0.207	intergenic (‑94/+60)	Maltodextrin ABC transporter, permease protein MdxF/Maltodextrin ABC transporter, substrate‑binding protein MdxE	r_lys	Amp	C5_Day29
4218557	Δ1 bp	0.209	intergenic (‑95/+59)	Maltodextrin ABC transporter, permease protein MdxF/Maltodextrin ABC transporter, substrate‑binding protein MdxE	r_lys	Amp	C5_Day29
4218558	A→G	0.081	intergenic (‑96/+58)	Maltodextrin ABC transporter, permease protein MdxF/Maltodextrin ABC transporter, substrate‑binding protein MdxE	r_lys	Amp	C5_Day29
4218561	T→C	0.206	intergenic (‑99/+55)	Maltodextrin ABC transporter, permease protein MdxF/Maltodextrin ABC transporter, substrate‑binding protein MdxE	r_lys	Amp	C5_Day29
4218563	T→G	0.206	intergenic (‑101/+53)	Maltodextrin ABC transporter, permease protein MdxF/Maltodextrin ABC transporter, substrate‑binding protein MdxE	r_lys	Amp	C5_Day29
4218566	G→A	0.206	intergenic (‑104/+50)	Maltodextrin ABC transporter, permease protein MdxF/Maltodextrin ABC transporter, substrate‑binding protein MdxE	r_lys	Amp	C5_Day29
4365826	A→T	0.051	intergenic (+3/‑33)	tRNA‑Gly‑GCC/tRNA‑Gly‑GCC	r_lys	Amp	C5_Day29
4365858	A→C	0.085	intergenic (+35/‑1)	tRNA‑Gly‑GCC/tRNA‑Gly‑GCC	r_lys	Amp	C5_Day29
4515724	Δ6 bp :: rasttk_feature_creation_tool=svr_big_repeats _ svr_condense_repeats (+) +4 bp	0.771	coding (412‑415/597 nt)	Type 1 fimbriae regulatory protein FimE	r_lys	Amp	C5_Day29
4516107	rasttk_feature_creation_tool=svr_big_repeats _ svr_condense_repeats (–) +4 bp :: Δ3 bp	0.075	intergenic (+198/‑281)	Type 1 fimbriae regulatory protein FimE/Type‑1 fimbrial protein, A chain	r_lys	Amp	C5_Day29
5563	G→A	0.134	intergenic (+33/+120)	Uncharacterized protein YaaX/UPF0246 protein YaaA	s_lys	LB	C7_Day29
5581	G→A	0.068	intergenic (+51/+102)	Uncharacterized protein YaaX/UPF0246 protein YaaA	s_lys	LB	C7_Day29
5593	A→T	0.071	intergenic (+63/+90)	Uncharacterized protein YaaX/UPF0246 protein YaaA	s_lys	LB	C7_Day29
5601	G→A	0.065	intergenic (+71/+82)	Uncharacterized protein YaaX/UPF0246 protein YaaA	s_lys	LB	C7_Day29
31745	T→G	0.057	L310R (CTG→CGG)	Carbamoyl‑phosphate synthase large chain (EC 6.3.5.5)	s_lys	LB	C7_Day29
60858	C→G	1	M1M (GTG→CTG) †	RNA polymerase associated protein RapA	s_lys	LB	C7_Day29
			Q264H (CAG→CAC)	Thiamin ABC transporter, substrate‑binding component	s_lys	LB	C7_Day29
95,661:1	+G	1	intergenic (‑22/+12)	Aromatic amino acid transport protein AroP/Aromatic amino acid transport protein AroP	s_lys	LB	C7_Day29
95,718:1	+TA	1	coding (1002/1047 nt)	Aromatic amino acid transport protein AroP	s_lys	LB	C7_Day29
139695	A→T	0.061	K822M (AAG→ATG)	ATP‑dependent helicase HrpB	s_lys	LB	C7_Day29
139752	A→C	0.272	intergenic (+47/‑149)	ATP‑dependent helicase HrpB/Multimodular transpeptidase‑transglycosylase (EC 2.4.1.129) (EC 3.4.‑.‑)	s_lys	LB	C7_Day29
213678	G→T	0.101	S77* (TCA→TAA)	hypothetical protein	s_lys	LB	C7_Day29
213694	G→T	0.112	L72I (CTT→ATT)	hypothetical protein	s_lys	LB	C7_Day29
213703	C→A	0.116	V69L (GTA→TTA)	hypothetical protein	s_lys	LB	C7_Day29
213706	G→T	0.155	H68N (CAT→AAT)	hypothetical protein	s_lys	LB	C7_Day29
315945	G→C	0.09	intergenic (+101/‑339)	Methylisocitrate lyase (EC 4.1.3.30)/2‑methylcitrate synthase (EC 2.3.3.5)	s_lys	LB	C7_Day29
324047	A→T	0.052	intergenic (+321/+16)	Cytosine deaminase (EC 3.5.4.1)/Cyn operon transcriptional activator	s_lys	LB	C7_Day29
324050	C→T	0.051	intergenic (+324/+13)	Cytosine deaminase (EC 3.5.4.1)/Cyn operon transcriptional activator	s_lys	LB	C7_Day29
324078	T→C	0.051	G295G (GGA→GGG)	Cyn operon transcriptional activator	s_lys	LB	C7_Day29
544843	C→T	0.556	intergenic (+3/+29)	Phage endopeptidase Rz/Phage‑encoded virulence determinant Bor	s_lys	LB	C7_Day29
544846	A→C	0.555	intergenic (+6/+26)	Phage endopeptidase Rz/Phage‑encoded virulence determinant Bor	s_lys	LB	C7_Day29
544877	T→G	0.617	K97Q (AAA→CAA)	Phage‑encoded virulence determinant Bor	s_lys	LB	C7_Day29
545001	A→G	0.616	A55A (GCT→GCC)	Phage‑encoded virulence determinant Bor	s_lys	LB	C7_Day29
545081	T→C	0.639	T29A (ACA→GCA)	Phage‑encoded virulence determinant Bor	s_lys	LB	C7_Day29
545083	T→G	0.641	Q28P (CAG→CCG)	Phage‑encoded virulence determinant Bor	s_lys	LB	C7_Day29
545103	T→C	0.649	T21T (ACA→ACG)	Phage‑encoded virulence determinant Bor	s_lys	LB	C7_Day29
545276	C→T	0.266	intergenic (‑111/+180)	Phage‑encoded virulence determinant Bor/Phage protein YbcV	s_lys	LB	C7_Day29
739370	A→C	0.089	K289N (AAA→AAC)	TolA protein	s_lys	LB	C7_Day29
743,003:1	+T	0.071	intergenic (+1/‑2)	tRNA‑Val‑TAC/tRNA‑Lys‑TTT	s_lys	LB	C7_Day29
743400	T→A	0.065	intergenic (+16/‑131)	tRNA‑Lys‑TTT/tRNA‑Lys‑TTT	s_lys	LB	C7_Day29
743881	A→T	0.089	intergenic (+67/‑366)	tRNA‑Lys‑TTT/Quinolinate synthetase (EC 2.5.1.72)	s_lys	LB	C7_Day29
784342	G→T	0.053	E49* (GAA→TAA)	Phage recombination protein NinG	s_lys	LB	C7_Day29
788225	Δ3,645 bp	1	between rasttk_feature_creation_tool=svr_big_repeats _ svr_condense_repeats	rasttk_feature_annotation_tool=annotate_proteins_km er_v2, rasttk_feature_annotation_tool=annotate_proteins_km er_v2, rasttk_feature_annotation_tool=annotate_proteins_km er_v2, rasttk_feature_annotation_tool=annotate_proteins_km er_v2, rasttk_feature_annotation_tool=annotate_proteins_km er_v2, rasttk_feature_annotation_tool=annotate_proteins_km er_v2, [rasttk_feature_annotation_tool=annotate_proteins_km er_v2]	s_lys	LB	C7_Day29
812112	T→C	0.446	W78R (TGG→CGG)	Phage tail fiber, side tail fiber protein Stf	s_lys	LB	C7_Day29
850169	T→A	0.067	H95L (CAT→CTT)	PKHD‑type hydroxylase YbiX	s_lys	LB	C7_Day29
926459	C→G	0.079	intergenic (‑354/+141)	Lysine exporter LysO/Aquaporin Z	s_lys	LB	C7_Day29
1236609	A→C	0.133	V61G (GTC→GGC)	Septum site‑determining protein MinD	s_lys	LB	C7_Day29
1,281,249:1	+G	0.053	coding (18/135 nt)	Small inner membrane protein, YmgF family	s_lys	LB	C7_Day29
1281265	A→G	0.165	M1T (ATG→ACG) †	Small inner membrane protein, YmgF family	s_lys	LB	C7_Day29
1281269	T→C	0.187	intergenic (‑3/+398)	Small inner membrane protein, YmgF family/Small inner membrane protein, YmgF family	s_lys	LB	C7_Day29
1281284	A→G	0.241	intergenic (‑18/+383)	Small inner membrane protein, YmgF family/Small inner membrane protein, YmgF family	s_lys	LB	C7_Day29
1281285	G→T	0.241	intergenic (‑19/+382)	Small inner membrane protein, YmgF family/Small inner membrane protein, YmgF family	s_lys	LB	C7_Day29
1281286	T→G	0.243	intergenic (‑20/+381)	Small inner membrane protein, YmgF family/Small inner membrane protein, YmgF family	s_lys	LB	C7_Day29
1281291	G→A	0.237	intergenic (‑25/+376)	Small inner membrane protein, YmgF family/Small inner membrane protein, YmgF family	s_lys	LB	C7_Day29
1281293	T→A	0.239	intergenic (‑27/+374)	Small inner membrane protein, YmgF family/Small inner membrane protein, YmgF family	s_lys	LB	C7_Day29
1281294	T→G	0.243	intergenic (‑28/+373)	Small inner membrane protein, YmgF family/Small inner membrane protein, YmgF family	s_lys	LB	C7_Day29
1281312	T→G	0.234	intergenic (‑46/+355)	Small inner membrane protein, YmgF family/Small inner membrane protein, YmgF family	s_lys	LB	C7_Day29
1281313	C→G	0.232	intergenic (‑47/+354)	Small inner membrane protein, YmgF family/Small inner membrane protein, YmgF family	s_lys	LB	C7_Day29
1,281,324:1	+G	0.24	intergenic (‑58/+343)	Small inner membrane protein, YmgF family/Small inner membrane protein, YmgF family	s_lys	LB	C7_Day29
1281325	T→C	0.242	intergenic (‑59/+342)	Small inner membrane protein, YmgF family/Small inner membrane protein, YmgF family	s_lys	LB	C7_Day29
1281326	T→A	0.246	intergenic (‑60/+341)	Small inner membrane protein, YmgF family/Small inner membrane protein, YmgF family	s_lys	LB	C7_Day29
1281332	Δ1 bp	0.238	intergenic (‑66/+335)	Small inner membrane protein, YmgF family/Small inner membrane protein, YmgF family	s_lys	LB	C7_Day29
1281333	T→G	0.237	intergenic (‑67/+334)	Small inner membrane protein, YmgF family/Small inner membrane protein, YmgF family	s_lys	LB	C7_Day29
1281355	T→C	0.228	intergenic (‑89/+312)	Small inner membrane protein, YmgF family/Small inner membrane protein, YmgF family	s_lys	LB	C7_Day29
1298394	A→T	0.093	intergenic (+439/+279)	Respiratory nitrate reductase gamma chain (EC 1.7.99.4)/tRNA‑Tyr‑GTA	s_lys	LB	C7_Day29
1298466	C→G	0.09	intergenic (+511/+207)	Respiratory nitrate reductase gamma chain (EC 1.7.99.4)/tRNA‑Tyr‑GTA	s_lys	LB	C7_Day29
1410823	A→C	0.064	L394R (CTT→CGT)	Aminobenzoyl‑glutamate transport protein	s_lys	LB	C7_Day29
1476431	T→C	0.053	G270G (GGT→GGC)	COG3210: Large exoproteins involved in heme utilization or adhesion	s_lys	LB	C7_Day29
1476440	G→A	0.065	A273A (GCG→GCA)	COG3210: Large exoproteins involved in heme utilization or adhesion	s_lys	LB	C7_Day29
1505152	Δ1 bp	0.689	coding (150/924 nt)	LysR family transcriptional regulator YdcI	s_lys	LB	C7_Day29
1611642	C→T	1	intergenic (‑171/‑78)	LsrR, transcriptional repressor of lsr operon/Autoinducer 2 (AI‑2) ABC transporter, dimeric ATP‑binding protein	s_lys	LB	C7_Day29
1627544	T→G	0.052	F96C (TTT→TGT)	Probable sugar efflux transporter	s_lys	LB	C7_Day29
1718939	T→A	0.08	R597R (CGT→CGA)	Electron transport complex protein RnfC	s_lys	LB	C7_Day29
1719035	T→A	0.126	R629R (CGT→CGA)	Electron transport complex protein RnfC	s_lys	LB	C7_Day29
1719044	A→T	0.074	A632A (GCA→GCT)	Electron transport complex protein RnfC	s_lys	LB	C7_Day29
1719074	C→G	0.071	A642A (GCC→GCG)	Electron transport complex protein RnfC	s_lys	LB	C7_Day29
1719077	G→C	0.052	E643D (GAG→GAC)	Electron transport complex protein RnfC	s_lys	LB	C7_Day29
2178844	C→A	0.174	intergenic (‑30/+278)	Tagatose‑1,6‑bisphosphate aldolase GatY (EC 4.1.2.40)/Fructose‑bisphosphate aldolase class I (EC 4.1.2.13)	s_lys	LB	C7_Day29
2178855	G→T	0.171	intergenic (‑41/+267)	Tagatose‑1,6‑bisphosphate aldolase GatY (EC 4.1.2.40)/Fructose‑bisphosphate aldolase class I (EC 4.1.2.13)	s_lys	LB	C7_Day29
2178889	C→A	0.121	intergenic (‑75/+233)	Tagatose‑1,6‑bisphosphate aldolase GatY (EC 4.1.2.40)/Fructose‑bisphosphate aldolase class I (EC 4.1.2.13)	s_lys	LB	C7_Day29
2226220	A→C	0.161	intergenic (‑419/+261)	Putative multidrug resistance outer membrane protein MdtQ/tRNA‑dihydrouridine(16) synthase	s_lys	LB	C7_Day29
2467470	C→A	0.212	Q433K (CAA→AAA)	Uncharacterized protein YfdI	s_lys	LB	C7_Day29
2467474	G→T	0.15	R434I (AGA→ATA)	Uncharacterized protein YfdI	s_lys	LB	C7_Day29
2467479	C→A	0.198	Q436K (CAA→AAA)	Uncharacterized protein YfdI	s_lys	LB	C7_Day29
2467484	C→A	0.093	D437E (GAC→GAA)	Uncharacterized protein YfdI	s_lys	LB	C7_Day29
2518056	T→G	0.072	intergenic (+7/‑38)	tRNA‑Val‑TAC/tRNA‑Val‑TAC	s_lys	LB	C7_Day29
2568606	A→C	0.057	intergenic (‑72/+221)	Ethanolamine utilization polyhedral‑body‑like protein EutS/NADP‑dependent malic enzyme (EC 1.1.1.40)	s_lys	LB	C7_Day29
2597492	T→G	0.063	L306R (CTT→CGT)	Hydrogenase‑4 component C	s_lys	LB	C7_Day29
2655253	C→G	0.114	intergenic (‑393/+59)	Iron‑sulfur cluster regulator IscR/tRNA (cytidine(32)/uridine(32)‑2'‑O)‑methyltransferase (EC 2.1.1.200)	s_lys	LB	C7_Day29
2711043	A→C	0.097	V72G (GTT→GGT)	Uncharacterized tRNA/rRNA methyltransferase YfiF	s_lys	LB	C7_Day29
2810645	T→G	0.108	intergenic (‑56/+143)	tRNA‑Arg‑ACG/tRNA‑Arg‑ACG	s_lys	LB	C7_Day29
3035128	G→A	0.054	intergenic (+106/+90)	tRNA‑modifying protein YgfZ/FIG01964566: Predicted membrane protein, hemolysin III homolog	s_lys	LB	C7_Day29
3035140	C→T	0.09	intergenic (+118/+78)	tRNA‑modifying protein YgfZ/FIG01964566: Predicted membrane protein, hemolysin III homolog	s_lys	LB	C7_Day29
3035141	A→T	0.09	intergenic (+119/+77)	tRNA‑modifying protein YgfZ/FIG01964566: Predicted membrane protein, hemolysin III homolog	s_lys	LB	C7_Day29
3035147	A→C	0.091	intergenic (+125/+71)	tRNA‑modifying protein YgfZ/FIG01964566: Predicted membrane protein, hemolysin III homolog	s_lys	LB	C7_Day29
3035153	G→A	0.093	intergenic (+131/+65)	tRNA‑modifying protein YgfZ/FIG01964566: Predicted membrane protein, hemolysin III homolog	s_lys	LB	C7_Day29
3035156	G→T	0.088	intergenic (+134/+62)	tRNA‑modifying protein YgfZ/FIG01964566: Predicted membrane protein, hemolysin III homolog	s_lys	LB	C7_Day29
3035158	T→C	0.096	intergenic (+136/+60)	tRNA‑modifying protein YgfZ/FIG01964566: Predicted membrane protein, hemolysin III homolog	s_lys	LB	C7_Day29
3035160	T→C	0.096	intergenic (+138/+58)	tRNA‑modifying protein YgfZ/FIG01964566: Predicted membrane protein, hemolysin III homolog	s_lys	LB	C7_Day29
3035161	G→A	0.095	intergenic (+139/+57)	tRNA‑modifying protein YgfZ/FIG01964566: Predicted membrane protein, hemolysin III homolog	s_lys	LB	C7_Day29
3035163	T→A	0.09	intergenic (+141/+55)	tRNA‑modifying protein YgfZ/FIG01964566: Predicted membrane protein, hemolysin III homolog	s_lys	LB	C7_Day29
3035165	Δ1 bp	0.091	intergenic (+143/+53)	tRNA‑modifying protein YgfZ/FIG01964566: Predicted membrane protein, hemolysin III homolog	s_lys	LB	C7_Day29
3035203	+117 bp	35.9%	intergenic (+181/+15)	tRNA‑modifying protein YgfZ/FIG01964566: Predicted membrane protein, hemolysin III homolog	s_lys	LB	C7_Day29
3038779	T→G	0.095	intergenic (‑149/+118)	Oxidoreductase, short‑chain dehydrogenase/reductase family/Glycine dehydrogenase [decarboxylating] (glycine cleavage system P protein) (EC 1.4.4.2)	s_lys	LB	C7_Day29
3,079,250:1	+A	1	intergenic (+10/‑184)	hypothetical protein/S‑adenosylmethionine synthetase (EC 2.5.1.6)	s_lys	LB	C7_Day29
3080124	T→G	0.121	F231V (TTC→GTC)	S‑adenosylmethionine synthetase (EC 2.5.1.6)	s_lys	LB	C7_Day29
3235032	C→A	0.06	F66L (TTC→TTA)	Uncharacterized protein YqjB	s_lys	LB	C7_Day29
3249936	C→A	0.058	E41* (GAA→TAA)	Acetate kinase (EC 2.7.2.1) @ Propionate kinase (EC 2.7.2.15)	s_lys	LB	C7_Day29
3256497	C→A	0.052	intergenic (‑169/+524)	hypothetical protein/Glycerate‑2‑kinase (EC 2.7.1.165)	s_lys	LB	C7_Day29
3378608	C→G	0.053	intergenic (‑184/+246)	TldD protein, part of TldE/TldD proteolytic complex/Uncharacterized protein YhdP	s_lys	LB	C7_Day29
3378724	A→C	0.103	intergenic (‑300/+130)	TldD protein, part of TldE/TldD proteolytic complex/Uncharacterized protein YhdP	s_lys	LB	C7_Day29
3409927	T→G	0.072	noncoding (13/122 nt)	5S rRNA ## 5S ribosomal RNA	s_lys	LB	C7_Day29
3491251	T→G	0.11	intergenic (+72/+80)	Transcriptional regulator of fructoselysine utilization operon FrlR/Uncharacterized pyridoxal phosphate protein YhfS	s_lys	LB	C7_Day29
3523723	G→T	0.105	intergenic (+39/‑58)	Transcription elongation factor GreB/Transcription accessory protein (S1 RNA‑binding domain)	s_lys	LB	C7_Day29
3595093	T→G	0.07	intergenic (+47/+55)	Lead, cadmium, zinc and mercury transporting ATPase (EC 3.6.3.3) (EC 3.6.3.5); Copper‑translocating P‑type ATPase (EC 3.6.3.4)/tRNA 5‑methylaminomethyl‑2‑thiouridine synthesis sulfur carrier protein TusA	s_lys	LB	C7_Day29
3595118	A→C	0.14	intergenic (+72/+30)	Lead, cadmium, zinc and mercury transporting ATPase (EC 3.6.3.3) (EC 3.6.3.5); Copper‑translocating P‑type ATPase (EC 3.6.3.4)/tRNA 5‑methylaminomethyl‑2‑thiouridine synthesis sulfur carrier protein TusA	s_lys	LB	C7_Day29
3627006	T→G	0.075	intergenic (+64/‑253)	Universal stress protein A/Di‑tripeptide/H+ symporter DtpB	s_lys	LB	C7_Day29
3661320	T→G	0.063	V46V (GTT→GTG)	Uncharacterized MFS‑type transporter YhjE	s_lys	LB	C7_Day29
3,685,891:1	+G	1	coding (825/912 nt)	Dipeptide ABC transporter, ATP‑binding protein DppD (TC 3.A.1.5.2)	s_lys	LB	C7_Day29
3710976	A→C	0.081	D421E (GAT→GAG)	Xylulose kinase (EC 2.7.1.17)	s_lys	LB	C7_Day29
3710987	T→G	0.112	T418P (ACG→CCG)	Xylulose kinase (EC 2.7.1.17)	s_lys	LB	C7_Day29
3710992	T→G	0.126	Y416S (TAC→TCC)	Xylulose kinase (EC 2.7.1.17)	s_lys	LB	C7_Day29
3710994	A→C	0.067	D415E (GAT→GAG)	Xylulose kinase (EC 2.7.1.17)	s_lys	LB	C7_Day29
3733240	C→G	0.124	T96T (ACC→ACG)	L‑ribulose‑5‑phosphate 4‑epimerase SgbE (EC 5.1.3.4)	s_lys	LB	C7_Day29
3733265	T→G	0.147	S105A (TCA→GCA) ‡	L‑ribulose‑5‑phosphate 4‑epimerase SgbE (EC 5.1.3.4)	s_lys	LB	C7_Day29
3733267	A→G	0.148	S105S (TCA→TCG) ‡	L‑ribulose‑5‑phosphate 4‑epimerase SgbE (EC 5.1.3.4)	s_lys	LB	C7_Day29
3733273	C→G	0.144	A107A (GCC→GCG)	L‑ribulose‑5‑phosphate 4‑epimerase SgbE (EC 5.1.3.4)	s_lys	LB	C7_Day29
3733276	G→T	0.146	G108G (GGG→GGT)	L‑ribulose‑5‑phosphate 4‑epimerase SgbE (EC 5.1.3.4)	s_lys	LB	C7_Day29
3733278	T→A	0.143	L109Q (CTG→CAG)	L‑ribulose‑5‑phosphate 4‑epimerase SgbE (EC 5.1.3.4)	s_lys	LB	C7_Day29
3733280	G→T	0.142	D110Y (GAT→TAT) ‡	L‑ribulose‑5‑phosphate 4‑epimerase SgbE (EC 5.1.3.4)	s_lys	LB	C7_Day29
3733281	A→C	0.143	D110A (GAT→GCT) ‡	L‑ribulose‑5‑phosphate 4‑epimerase SgbE (EC 5.1.3.4)	s_lys	LB	C7_Day29
3733282	T→G	0.146	D110E (GAT→GAG) ‡	L‑ribulose‑5‑phosphate 4‑epimerase SgbE (EC 5.1.3.4)	s_lys	LB	C7_Day29
3733283	C→A	0.145	L111I (CTC→ATC) ‡	L‑ribulose‑5‑phosphate 4‑epimerase SgbE (EC 5.1.3.4)	s_lys	LB	C7_Day29
3733285	C→T	0.147	L111L (CTC→CTT) ‡	L‑ribulose‑5‑phosphate 4‑epimerase SgbE (EC 5.1.3.4)	s_lys	LB	C7_Day29
3733288	C→A	0.146	P112P (CCC→CCA)	L‑ribulose‑5‑phosphate 4‑epimerase SgbE (EC 5.1.3.4)	s_lys	LB	C7_Day29
3733291	C→A	0.141	A113A (GCC→GCA)	L‑ribulose‑5‑phosphate 4‑epimerase SgbE (EC 5.1.3.4)	s_lys	LB	C7_Day29
3733292	T→A	0.14	W114R (TGG→AGG) ‡	L‑ribulose‑5‑phosphate 4‑epimerase SgbE (EC 5.1.3.4)	s_lys	LB	C7_Day29
3733293	G→C	0.145	W114S (TGG→TCG) ‡	L‑ribulose‑5‑phosphate 4‑epimerase SgbE (EC 5.1.3.4)	s_lys	LB	C7_Day29
3733294	G→C	0.145	W114C (TGG→TGC) ‡	L‑ribulose‑5‑phosphate 4‑epimerase SgbE (EC 5.1.3.4)	s_lys	LB	C7_Day29
3733312	T→C	0.15	D120D (GAT→GAC)	L‑ribulose‑5‑phosphate 4‑epimerase SgbE (EC 5.1.3.4)	s_lys	LB	C7_Day29
3733318	T→C	0.151	F122F (TTT→TTC)	L‑ribulose‑5‑phosphate 4‑epimerase SgbE (EC 5.1.3.4)	s_lys	LB	C7_Day29
3733324	T→C	0.15	G124G (GGT→GGC)	L‑ribulose‑5‑phosphate 4‑epimerase SgbE (EC 5.1.3.4)	s_lys	LB	C7_Day29
3733325	G→A	0.15	A125T (GCC→ACC)	L‑ribulose‑5‑phosphate 4‑epimerase SgbE (EC 5.1.3.4)	s_lys	LB	C7_Day29
3733330	C→T	0.154	I126I (ATC→ATT)	L‑ribulose‑5‑phosphate 4‑epimerase SgbE (EC 5.1.3.4)	s_lys	LB	C7_Day29
3733339	G→C	0.153	T129T (ACG→ACC)	L‑ribulose‑5‑phosphate 4‑epimerase SgbE (EC 5.1.3.4)	s_lys	LB	C7_Day29
3733342	A→C	0.151	R130R (CGA→CGC)	L‑ribulose‑5‑phosphate 4‑epimerase SgbE (EC 5.1.3.4)	s_lys	LB	C7_Day29
3733343	C→A	0.15	Q131K (CAG→AAG) ‡	L‑ribulose‑5‑phosphate 4‑epimerase SgbE (EC 5.1.3.4)	s_lys	LB	C7_Day29
3733345	G→A	0.15	Q131Q (CAG→CAA) ‡	L‑ribulose‑5‑phosphate 4‑epimerase SgbE (EC 5.1.3.4)	s_lys	LB	C7_Day29
3733353	C→A	0.157	A134E (GCA→GAA) ‡	L‑ribulose‑5‑phosphate 4‑epimerase SgbE (EC 5.1.3.4)	s_lys	LB	C7_Day29
3733354	A→C	0.155	A134A (GCA→GCC) ‡	L‑ribulose‑5‑phosphate 4‑epimerase SgbE (EC 5.1.3.4)	s_lys	LB	C7_Day29
3733356	A→C	0.16	E135A (GAG→GCG) ‡	L‑ribulose‑5‑phosphate 4‑epimerase SgbE (EC 5.1.3.4)	s_lys	LB	C7_Day29
3733357	G→A	0.161	E135E (GAG→GAA) ‡	L‑ribulose‑5‑phosphate 4‑epimerase SgbE (EC 5.1.3.4)	s_lys	LB	C7_Day29
3733360	G→A	0.158	E136E (GAG→GAA)	L‑ribulose‑5‑phosphate 4‑epimerase SgbE (EC 5.1.3.4)	s_lys	LB	C7_Day29
3733363	T→C	0.153	I137I (ATT→ATC)	L‑ribulose‑5‑phosphate 4‑epimerase SgbE (EC 5.1.3.4)	s_lys	LB	C7_Day29
3776189	C→A	0.051	C126F (TGT→TTT)	Lipopolysaccharide biosynthesis associated protein HtrL	s_lys	LB	C7_Day29
3776249	C→A	0.096	R106I (AGA→ATA)	Lipopolysaccharide biosynthesis associated protein HtrL	s_lys	LB	C7_Day29
3811847	A→C	0.127	Q12H (CAA→CAC)	Xanthine permease @ Xanthine:proton symporter XanP	s_lys	LB	C7_Day29
3881895	T→G	0.074	intergenic (‑141/+42)	Phosphate ABC transporter, ATP‑binding protein PstB (TC 3.A.1.7.1)/Phosphate ABC transporter, permease protein PstA (TC 3.A.1.7.1)	s_lys	LB	C7_Day29
3932845	T→G	0.074	intergenic (+12/+75)	Ketol‑acid reductoisomerase (NADP(+)) (EC 1.1.1.86)/Peptidyl‑prolyl cis‑trans isomerase PpiC (EC 5.2.1.8)	s_lys	LB	C7_Day29
4,195,299:1	+T	1	coding (576/654 nt)	Ankyrin‑repeat protein A	s_lys	LB	C7_Day29
4218536	A→G	0.269	intergenic (‑74/+80)	Maltodextrin ABC transporter, permease protein MdxF/Maltodextrin ABC transporter, substrate‑binding protein MdxE	s_lys	LB	C7_Day29
4218556	Δ1 bp	0.197	intergenic (‑94/+60)	Maltodextrin ABC transporter, permease protein MdxF/Maltodextrin ABC transporter, substrate‑binding protein MdxE	s_lys	LB	C7_Day29
4218557	Δ1 bp	0.2	intergenic (‑95/+59)	Maltodextrin ABC transporter, permease protein MdxF/Maltodextrin ABC transporter, substrate‑binding protein MdxE	s_lys	LB	C7_Day29
4218558	A→G	0.059	intergenic (‑96/+58)	Maltodextrin ABC transporter, permease protein MdxF/Maltodextrin ABC transporter, substrate‑binding protein MdxE	s_lys	LB	C7_Day29
4218561	T→C	0.204	intergenic (‑99/+55)	Maltodextrin ABC transporter, permease protein MdxF/Maltodextrin ABC transporter, substrate‑binding protein MdxE	s_lys	LB	C7_Day29
4218563	T→G	0.203	intergenic (‑101/+53)	Maltodextrin ABC transporter, permease protein MdxF/Maltodextrin ABC transporter, substrate‑binding protein MdxE	s_lys	LB	C7_Day29
4218566	G→A	0.201	intergenic (‑104/+50)	Maltodextrin ABC transporter, permease protein MdxF/Maltodextrin ABC transporter, substrate‑binding protein MdxE	s_lys	LB	C7_Day29
4365858	A→C	0.066	intergenic (+35/‑1)	tRNA‑Gly‑GCC/tRNA‑Gly‑GCC	s_lys	LB	C7_Day29
4427121	T→A	0.24	L88Q (CTG→CAG)	Galactofuranose ABC transporter, permease protein 2	s_lys	LB	C7_Day29
4515724	Δ6 bp :: rasttk_feature_creation_tool=svr_big_repeats _ svr_condense_repeats (+) +4 bp	0.663	coding (412‑415/597 nt)	Type 1 fimbriae regulatory protein FimE	s_lys	LB	C7_Day29
4515733	Δ4 bp :: rasttk_feature_creation_tool=svr_big_repeats _ svr_condense_repeats (–) +9 bp :: Δ1 bp	0.938	coding (421‑429/597 nt)	Type 1 fimbriae regulatory protein FimE	s_lys	LB	C7_Day29
5563	G→A	0.115	intergenic (+33/+120)	Uncharacterized protein YaaX/UPF0246 protein YaaA	n_lys	LB	C8_Day29
5581	G→A	0.103	intergenic (+51/+102)	Uncharacterized protein YaaX/UPF0246 protein YaaA	n_lys	LB	C8_Day29
5593	A→T	0.1	intergenic (+63/+90)	Uncharacterized protein YaaX/UPF0246 protein YaaA	n_lys	LB	C8_Day29
5601	G→A	0.101	intergenic (+71/+82)	Uncharacterized protein YaaX/UPF0246 protein YaaA	n_lys	LB	C8_Day29
60858	C→G	1	M1M (GTG→CTG) †	RNA polymerase associated protein RapA	n_lys	LB	C8_Day29
			Q264H (CAG→CAC)	Thiamin ABC transporter, substrate‑binding component	n_lys	LB	C8_Day29
62925	A→C	0.125	F182V (TTC→GTC)	SgrR, sugar‑phosphate stress, transcriptional activator of SgrS small RNA	n_lys	LB	C8_Day29
84904	T→G	0.317	S111R (AGT→AGG)	Peptidoglycan glycosyltransferase FtsW (EC 2.4.1.129)	n_lys	LB	C8_Day29
95,661:1	+G	1	intergenic (‑22/+12)	Aromatic amino acid transport protein AroP/Aromatic amino acid transport protein AroP	n_lys	LB	C8_Day29
95,718:1	+TA	1	coding (1002/1047 nt)	Aromatic amino acid transport protein AroP	n_lys	LB	C8_Day29
139752	A→C	0.277	intergenic (+47/‑149)	ATP‑dependent helicase HrpB/Multimodular transpeptidase‑transglycosylase (EC 2.4.1.129) (EC 3.4.‑.‑)	n_lys	LB	C8_Day29
213678	G→T	0.128	S77* (TCA→TAA)	hypothetical protein	n_lys	LB	C8_Day29
213694	G→T	0.111	L72I (CTT→ATT)	hypothetical protein	n_lys	LB	C8_Day29
213703	C→A	0.116	V69L (GTA→TTA)	hypothetical protein	n_lys	LB	C8_Day29
315945	G→C	0.068	intergenic (+101/‑339)	Methylisocitrate lyase (EC 4.1.3.30)/2‑methylcitrate synthase (EC 2.3.3.5)	n_lys	LB	C8_Day29
324047	A→T	0.06	intergenic (+321/+16)	Cytosine deaminase (EC 3.5.4.1)/Cyn operon transcriptional activator	n_lys	LB	C8_Day29
324050	C→T	0.068	intergenic (+324/+13)	Cytosine deaminase (EC 3.5.4.1)/Cyn operon transcriptional activator	n_lys	LB	C8_Day29
519321	T→G	0.056	S18R (AGC→CGC)	N5‑carboxyaminoimidazole ribonucleotide mutase (EC 5.4.99.18)	n_lys	LB	C8_Day29
691979	A→C	0.096	S79R (AGC→CGC)	Protein RhsC	n_lys	LB	C8_Day29
739370	A→C	0.093	K289N (AAA→AAC)	TolA protein	n_lys	LB	C8_Day29
743,003:1	+T	0.056	intergenic (+1/‑2)	tRNA‑Val‑TAC/tRNA‑Lys‑TTT	n_lys	LB	C8_Day29
743095	G→C	0.053	intergenic (+15/‑135)	tRNA‑Lys‑TTT/tRNA‑Val‑TAC	n_lys	LB	C8_Day29
743400	T→A	0.093	intergenic (+16/‑131)	tRNA‑Lys‑TTT/tRNA‑Lys‑TTT	n_lys	LB	C8_Day29
743416	A→T	0.077	intergenic (+32/‑115)	tRNA‑Lys‑TTT/tRNA‑Lys‑TTT	n_lys	LB	C8_Day29
769505	Δ49,086 bp	1		66 genes	n_lys	LB	C8_Day29
854444	T→G	0.224	F289V (TTT→GTT)	23S rRNA (adenine(1618)‑N(6))‑methyltransferase (EC 2.1.1.181)	n_lys	LB	C8_Day29
926474	T→G	0.111	intergenic (‑369/+126)	Lysine exporter LysO/Aquaporin Z	n_lys	LB	C8_Day29
1152265	T→G	0.05	A268A (GCT→GCG)	Flagellar hook‑associated protein FlgL	n_lys	LB	C8_Day29
1281265	A→G	0.164	M1T (ATG→ACG) †	Small inner membrane protein, YmgF family	n_lys	LB	C8_Day29
1281269	T→C	0.182	intergenic (‑3/+398)	Small inner membrane protein, YmgF family/Small inner membrane protein, YmgF family	n_lys	LB	C8_Day29
1281284	A→G	0.267	intergenic (‑18/+383)	Small inner membrane protein, YmgF family/Small inner membrane protein, YmgF family	n_lys	LB	C8_Day29
1281285	G→T	0.271	intergenic (‑19/+382)	Small inner membrane protein, YmgF family/Small inner membrane protein, YmgF family	n_lys	LB	C8_Day29
1281286	T→G	0.271	intergenic (‑20/+381)	Small inner membrane protein, YmgF family/Small inner membrane protein, YmgF family	n_lys	LB	C8_Day29
1281291	G→A	0.271	intergenic (‑25/+376)	Small inner membrane protein, YmgF family/Small inner membrane protein, YmgF family	n_lys	LB	C8_Day29
1281293	T→A	0.269	intergenic (‑27/+374)	Small inner membrane protein, YmgF family/Small inner membrane protein, YmgF family	n_lys	LB	C8_Day29
1281294	T→G	0.269	intergenic (‑28/+373)	Small inner membrane protein, YmgF family/Small inner membrane protein, YmgF family	n_lys	LB	C8_Day29
1281312	T→G	0.265	intergenic (‑46/+355)	Small inner membrane protein, YmgF family/Small inner membrane protein, YmgF family	n_lys	LB	C8_Day29
1281313	C→G	0.262	intergenic (‑47/+354)	Small inner membrane protein, YmgF family/Small inner membrane protein, YmgF family	n_lys	LB	C8_Day29
1,281,324:1	+G	0.256	intergenic (‑58/+343)	Small inner membrane protein, YmgF family/Small inner membrane protein, YmgF family	n_lys	LB	C8_Day29
1281325	T→C	0.256	intergenic (‑59/+342)	Small inner membrane protein, YmgF family/Small inner membrane protein, YmgF family	n_lys	LB	C8_Day29
1281326	T→A	0.256	intergenic (‑60/+341)	Small inner membrane protein, YmgF family/Small inner membrane protein, YmgF family	n_lys	LB	C8_Day29
1281332	Δ1 bp	0.258	intergenic (‑66/+335)	Small inner membrane protein, YmgF family/Small inner membrane protein, YmgF family	n_lys	LB	C8_Day29
1281333	T→G	0.26	intergenic (‑67/+334)	Small inner membrane protein, YmgF family/Small inner membrane protein, YmgF family	n_lys	LB	C8_Day29
1281355	T→C	0.259	intergenic (‑89/+312)	Small inner membrane protein, YmgF family/Small inner membrane protein, YmgF family	n_lys	LB	C8_Day29
1476834	G→A	0.061	A405T (GCC→ACC)	COG3210: Large exoproteins involved in heme utilization or adhesion	n_lys	LB	C8_Day29
1476869	C→T	0.056	N416N (AAC→AAT)	COG3210: Large exoproteins involved in heme utilization or adhesion	n_lys	LB	C8_Day29
1611642	C→T	1	intergenic (‑171/‑78)	LsrR, transcriptional repressor of lsr operon/Autoinducer 2 (AI‑2) ABC transporter, dimeric ATP‑binding protein	n_lys	LB	C8_Day29
1718939	T→A	0.079	R597R (CGT→CGA)	Electron transport complex protein RnfC	n_lys	LB	C8_Day29
1719035	T→A	0.101	R629R (CGT→CGA)	Electron transport complex protein RnfC	n_lys	LB	C8_Day29
1719044	A→T	0.095	A632A (GCA→GCT)	Electron transport complex protein RnfC	n_lys	LB	C8_Day29
2178844	C→A	0.151	intergenic (‑30/+278)	Tagatose‑1,6‑bisphosphate aldolase GatY (EC 4.1.2.40)/Fructose‑bisphosphate aldolase class I (EC 4.1.2.13)	n_lys	LB	C8_Day29
2178855	G→T	0.158	intergenic (‑41/+267)	Tagatose‑1,6‑bisphosphate aldolase GatY (EC 4.1.2.40)/Fructose‑bisphosphate aldolase class I (EC 4.1.2.13)	n_lys	LB	C8_Day29
2226220	A→G	0.202	intergenic (‑419/+261)	Putative multidrug resistance outer membrane protein MdtQ/tRNA‑dihydrouridine(16) synthase	n_lys	LB	C8_Day29
2301566	G→C	0.051	intergenic (+130/+585)	Proteinase inhibitor I11, ecotin precursor/Malate:quinone oxidoreductase (EC 1.1.5.4)	n_lys	LB	C8_Day29
2301692	C→T	0.067	intergenic (+256/+459)	Proteinase inhibitor I11, ecotin precursor/Malate:quinone oxidoreductase (EC 1.1.5.4)	n_lys	LB	C8_Day29
2301723	T→C	0.064	intergenic (+287/+428)	Proteinase inhibitor I11, ecotin precursor/Malate:quinone oxidoreductase (EC 1.1.5.4)	n_lys	LB	C8_Day29
2301805	T→C	0.053	intergenic (+369/+346)	Proteinase inhibitor I11, ecotin precursor/Malate:quinone oxidoreductase (EC 1.1.5.4)	n_lys	LB	C8_Day29
2301841	T→A	0.077	intergenic (+405/+310)	Proteinase inhibitor I11, ecotin precursor/Malate:quinone oxidoreductase (EC 1.1.5.4)	n_lys	LB	C8_Day29
2307171	A→C	0.052	L93R (CTG→CGG)	Methylphosphotriester‑DNA‑‑protein‑cysteine S‑methyltransferase (EC 2.1.1.n11) / ADA regulatory protein / Methylated‑DNA‑‑protein‑cysteine methyltransferase (EC 2.1.1.63)	n_lys	LB	C8_Day29
2467470	C→A	0.205	Q433K (CAA→AAA)	Uncharacterized protein YfdI	n_lys	LB	C8_Day29
2467474	G→T	0.173	R434I (AGA→ATA)	Uncharacterized protein YfdI	n_lys	LB	C8_Day29
2654631	(CAACGGCGCTAATTACTTCGC)1→2	0.514	coding (230/489 nt)	Iron‑sulfur cluster regulator IscR	n_lys	LB	C8_Day29
2655253	C→G	0.125	intergenic (‑393/+59)	Iron‑sulfur cluster regulator IscR/tRNA (cytidine(32)/uridine(32)‑2'‑O)‑methyltransferase (EC 2.1.1.200)	n_lys	LB	C8_Day29
2655262	T→A	0.054	intergenic (‑402/+50)	Iron‑sulfur cluster regulator IscR/tRNA (cytidine(32)/uridine(32)‑2'‑O)‑methyltransferase (EC 2.1.1.200)	n_lys	LB	C8_Day29
2810645	T→G	0.054	intergenic (‑56/+143)	tRNA‑Arg‑ACG/tRNA‑Arg‑ACG	n_lys	LB	C8_Day29
2810778	T→A	0.066	intergenic (‑189/+10)	tRNA‑Arg‑ACG/tRNA‑Arg‑ACG	n_lys	LB	C8_Day29
3035128	G→A	0.066	intergenic (+106/+90)	tRNA‑modifying protein YgfZ/FIG01964566: Predicted membrane protein, hemolysin III homolog	n_lys	LB	C8_Day29
3035140	C→T	0.095	intergenic (+118/+78)	tRNA‑modifying protein YgfZ/FIG01964566: Predicted membrane protein, hemolysin III homolog	n_lys	LB	C8_Day29
3035141	A→T	0.095	intergenic (+119/+77)	tRNA‑modifying protein YgfZ/FIG01964566: Predicted membrane protein, hemolysin III homolog	n_lys	LB	C8_Day29
3035147	A→C	0.095	intergenic (+125/+71)	tRNA‑modifying protein YgfZ/FIG01964566: Predicted membrane protein, hemolysin III homolog	n_lys	LB	C8_Day29
3035153	G→A	0.095	intergenic (+131/+65)	tRNA‑modifying protein YgfZ/FIG01964566: Predicted membrane protein, hemolysin III homolog	n_lys	LB	C8_Day29
3035156	G→T	0.092	intergenic (+134/+62)	tRNA‑modifying protein YgfZ/FIG01964566: Predicted membrane protein, hemolysin III homolog	n_lys	LB	C8_Day29
3035158	T→C	0.099	intergenic (+136/+60)	tRNA‑modifying protein YgfZ/FIG01964566: Predicted membrane protein, hemolysin III homolog	n_lys	LB	C8_Day29
3035160	T→C	0.099	intergenic (+138/+58)	tRNA‑modifying protein YgfZ/FIG01964566: Predicted membrane protein, hemolysin III homolog	n_lys	LB	C8_Day29
3035161	G→A	0.098	intergenic (+139/+57)	tRNA‑modifying protein YgfZ/FIG01964566: Predicted membrane protein, hemolysin III homolog	n_lys	LB	C8_Day29
3035163	T→A	0.1	intergenic (+141/+55)	tRNA‑modifying protein YgfZ/FIG01964566: Predicted membrane protein, hemolysin III homolog	n_lys	LB	C8_Day29
3035165	Δ1 bp	0.098	intergenic (+143/+53)	tRNA‑modifying protein YgfZ/FIG01964566: Predicted membrane protein, hemolysin III homolog	n_lys	LB	C8_Day29
3035203	+117 bp	45.6%	intergenic (+181/+15)	tRNA‑modifying protein YgfZ/FIG01964566: Predicted membrane protein, hemolysin III homolog	n_lys	LB	C8_Day29
3038779	T→G	0.162	intergenic (‑149/+118)	Oxidoreductase, short‑chain dehydrogenase/reductase family/Glycine dehydrogenase [decarboxylating] (glycine cleavage system P protein) (EC 1.4.4.2)	n_lys	LB	C8_Day29
3038797	T→A	0.205	intergenic (‑167/+100)	Oxidoreductase, short‑chain dehydrogenase/reductase family/Glycine dehydrogenase [decarboxylating] (glycine cleavage system P protein) (EC 1.4.4.2)	n_lys	LB	C8_Day29
3,079,250:1	+A	1	intergenic (+10/‑184)	hypothetical protein/S‑adenosylmethionine synthetase (EC 2.5.1.6)	n_lys	LB	C8_Day29
3080124	T→G	0.117	F231V (TTC→GTC)	S‑adenosylmethionine synthetase (EC 2.5.1.6)	n_lys	LB	C8_Day29
3377798	A→C	0.062	G209G (GGT→GGG)	TldD protein, part of TldE/TldD proteolytic complex	n_lys	LB	C8_Day29
3377803	A→C	0.23	F208V (TTT→GTT)	TldD protein, part of TldE/TldD proteolytic complex	n_lys	LB	C8_Day29
3378516	C→G	0.053	intergenic (‑92/+338)	TldD protein, part of TldE/TldD proteolytic complex/Uncharacterized protein YhdP	n_lys	LB	C8_Day29
3378542	A→C	0.058	intergenic (‑118/+312)	TldD protein, part of TldE/TldD proteolytic complex/Uncharacterized protein YhdP	n_lys	LB	C8_Day29
3378553	A→T	0.053	intergenic (‑129/+301)	TldD protein, part of TldE/TldD proteolytic complex/Uncharacterized protein YhdP	n_lys	LB	C8_Day29
3409927	T→G	0.077	noncoding (13/122 nt)	5S rRNA ## 5S ribosomal RNA	n_lys	LB	C8_Day29
3442087	C→A	0.138	F38L (TTC→TTA)	General secretion pathway protein C	n_lys	LB	C8_Day29
3491276	A→C	0.063	intergenic (+97/+55)	Transcriptional regulator of fructoselysine utilization operon FrlR/Uncharacterized pyridoxal phosphate protein YhfS	n_lys	LB	C8_Day29
3518252	A→C	0.052	L195R (CTG→CGG)	Uncharacterized protein YhgE	n_lys	LB	C8_Day29
3,685,891:1	+G	1	coding (825/912 nt)	Dipeptide ABC transporter, ATP‑binding protein DppD (TC 3.A.1.5.2)	n_lys	LB	C8_Day29
3710976	A→C	0.072	D421E (GAT→GAG)	Xylulose kinase (EC 2.7.1.17)	n_lys	LB	C8_Day29
3711011	T→G	0.059	S410R (AGC→CGC)	Xylulose kinase (EC 2.7.1.17)	n_lys	LB	C8_Day29
3733228	T→C	0.066	G92G (GGT→GGC)	L‑ribulose‑5‑phosphate 4‑epimerase SgbE (EC 5.1.3.4)	n_lys	LB	C8_Day29
3733240	C→G	0.133	T96T (ACC→ACG)	L‑ribulose‑5‑phosphate 4‑epimerase SgbE (EC 5.1.3.4)	n_lys	LB	C8_Day29
3733265	T→G	0.135	S105A (TCA→GCA) ‡	L‑ribulose‑5‑phosphate 4‑epimerase SgbE (EC 5.1.3.4)	n_lys	LB	C8_Day29
3733267	A→G	0.136	S105S (TCA→TCG) ‡	L‑ribulose‑5‑phosphate 4‑epimerase SgbE (EC 5.1.3.4)	n_lys	LB	C8_Day29
3733273	C→G	0.135	A107A (GCC→GCG)	L‑ribulose‑5‑phosphate 4‑epimerase SgbE (EC 5.1.3.4)	n_lys	LB	C8_Day29
3733276	G→T	0.135	G108G (GGG→GGT)	L‑ribulose‑5‑phosphate 4‑epimerase SgbE (EC 5.1.3.4)	n_lys	LB	C8_Day29
3733278	T→A	0.134	L109Q (CTG→CAG)	L‑ribulose‑5‑phosphate 4‑epimerase SgbE (EC 5.1.3.4)	n_lys	LB	C8_Day29
3733280	G→T	0.137	D110Y (GAT→TAT) ‡	L‑ribulose‑5‑phosphate 4‑epimerase SgbE (EC 5.1.3.4)	n_lys	LB	C8_Day29
3733281	A→C	0.139	D110A (GAT→GCT) ‡	L‑ribulose‑5‑phosphate 4‑epimerase SgbE (EC 5.1.3.4)	n_lys	LB	C8_Day29
3733282	T→G	0.138	D110E (GAT→GAG) ‡	L‑ribulose‑5‑phosphate 4‑epimerase SgbE (EC 5.1.3.4)	n_lys	LB	C8_Day29
3733283	C→A	0.138	L111I (CTC→ATC) ‡	L‑ribulose‑5‑phosphate 4‑epimerase SgbE (EC 5.1.3.4)	n_lys	LB	C8_Day29
3733285	C→T	0.139	L111L (CTC→CTT) ‡	L‑ribulose‑5‑phosphate 4‑epimerase SgbE (EC 5.1.3.4)	n_lys	LB	C8_Day29
3733288	C→A	0.139	P112P (CCC→CCA)	L‑ribulose‑5‑phosphate 4‑epimerase SgbE (EC 5.1.3.4)	n_lys	LB	C8_Day29
3733291	C→A	0.135	A113A (GCC→GCA)	L‑ribulose‑5‑phosphate 4‑epimerase SgbE (EC 5.1.3.4)	n_lys	LB	C8_Day29
3733292	T→A	0.134	W114R (TGG→AGG) ‡	L‑ribulose‑5‑phosphate 4‑epimerase SgbE (EC 5.1.3.4)	n_lys	LB	C8_Day29
3733293	G→C	0.136	W114S (TGG→TCG) ‡	L‑ribulose‑5‑phosphate 4‑epimerase SgbE (EC 5.1.3.4)	n_lys	LB	C8_Day29
3733294	G→C	0.136	W114C (TGG→TGC) ‡	L‑ribulose‑5‑phosphate 4‑epimerase SgbE (EC 5.1.3.4)	n_lys	LB	C8_Day29
3733312	T→C	0.138	D120D (GAT→GAC)	L‑ribulose‑5‑phosphate 4‑epimerase SgbE (EC 5.1.3.4)	n_lys	LB	C8_Day29
3733318	T→C	0.141	F122F (TTT→TTC)	L‑ribulose‑5‑phosphate 4‑epimerase SgbE (EC 5.1.3.4)	n_lys	LB	C8_Day29
3733324	T→C	0.137	G124G (GGT→GGC)	L‑ribulose‑5‑phosphate 4‑epimerase SgbE (EC 5.1.3.4)	n_lys	LB	C8_Day29
3733325	G→A	0.139	A125T (GCC→ACC)	L‑ribulose‑5‑phosphate 4‑epimerase SgbE (EC 5.1.3.4)	n_lys	LB	C8_Day29
3733330	C→T	0.14	I126I (ATC→ATT)	L‑ribulose‑5‑phosphate 4‑epimerase SgbE (EC 5.1.3.4)	n_lys	LB	C8_Day29
3733339	G→C	0.14	T129T (ACG→ACC)	L‑ribulose‑5‑phosphate 4‑epimerase SgbE (EC 5.1.3.4)	n_lys	LB	C8_Day29
3733342	A→C	0.137	R130R (CGA→CGC)	L‑ribulose‑5‑phosphate 4‑epimerase SgbE (EC 5.1.3.4)	n_lys	LB	C8_Day29
3733343	C→A	0.137	Q131K (CAG→AAG) ‡	L‑ribulose‑5‑phosphate 4‑epimerase SgbE (EC 5.1.3.4)	n_lys	LB	C8_Day29
3733345	G→A	0.136	Q131Q (CAG→CAA) ‡	L‑ribulose‑5‑phosphate 4‑epimerase SgbE (EC 5.1.3.4)	n_lys	LB	C8_Day29
3733353	C→A	0.138	A134E (GCA→GAA) ‡	L‑ribulose‑5‑phosphate 4‑epimerase SgbE (EC 5.1.3.4)	n_lys	LB	C8_Day29
3733354	A→C	0.142	A134A (GCA→GCC) ‡	L‑ribulose‑5‑phosphate 4‑epimerase SgbE (EC 5.1.3.4)	n_lys	LB	C8_Day29
3733356	A→C	0.147	E135A (GAG→GCG) ‡	L‑ribulose‑5‑phosphate 4‑epimerase SgbE (EC 5.1.3.4)	n_lys	LB	C8_Day29
3733357	G→A	0.147	E135E (GAG→GAA) ‡	L‑ribulose‑5‑phosphate 4‑epimerase SgbE (EC 5.1.3.4)	n_lys	LB	C8_Day29
3733360	G→A	0.146	E136E (GAG→GAA)	L‑ribulose‑5‑phosphate 4‑epimerase SgbE (EC 5.1.3.4)	n_lys	LB	C8_Day29
3733363	T→C	0.146	I137I (ATT→ATC)	L‑ribulose‑5‑phosphate 4‑epimerase SgbE (EC 5.1.3.4)	n_lys	LB	C8_Day29
3811847	A→C	0.113	Q12H (CAA→CAC)	Xanthine permease @ Xanthine:proton symporter XanP	n_lys	LB	C8_Day29
3881895	T→G	0.074	intergenic (‑141/+42)	Phosphate ABC transporter, ATP‑binding protein PstB (TC 3.A.1.7.1)/Phosphate ABC transporter, permease protein PstA (TC 3.A.1.7.1)	n_lys	LB	C8_Day29
3912370	rasttk_feature_creation_tool=svr_big_repeats _ svr_condense_repeats (+) +5 bp :: Δ1 bp	0.086	coding (756‑760/993 nt)	Ribose operon repressor	n_lys	LB	C8_Day29
4126835	A→G	0.064	intergenic (‑349/+249)	Phosphoenolpyruvate carboxylase (EC 4.1.1.31)/N‑acetylornithine deacetylase (EC 3.5.1.16)	n_lys	LB	C8_Day29
4145036	A→C	0.053	noncoding (13/122 nt)	5S rRNA ## 5S ribosomal RNA	n_lys	LB	C8_Day29
4145141	G→A	0.053	noncoding (118/122 nt)	5S rRNA ## 5S ribosomal RNA	n_lys	LB	C8_Day29
4,195,299:1	+T	1	coding (576/654 nt)	Ankyrin‑repeat protein A	n_lys	LB	C8_Day29
4218536	A→G	0.276	intergenic (‑74/+80)	Maltodextrin ABC transporter, permease protein MdxF/Maltodextrin ABC transporter, substrate‑binding protein MdxE	n_lys	LB	C8_Day29
4218556	Δ1 bp	0.196	intergenic (‑94/+60)	Maltodextrin ABC transporter, permease protein MdxF/Maltodextrin ABC transporter, substrate‑binding protein MdxE	n_lys	LB	C8_Day29
4218557	Δ1 bp	0.195	intergenic (‑95/+59)	Maltodextrin ABC transporter, permease protein MdxF/Maltodextrin ABC transporter, substrate‑binding protein MdxE	n_lys	LB	C8_Day29
4218558	A→G	0.086	intergenic (‑96/+58)	Maltodextrin ABC transporter, permease protein MdxF/Maltodextrin ABC transporter, substrate‑binding protein MdxE	n_lys	LB	C8_Day29
4218561	T→C	0.197	intergenic (‑99/+55)	Maltodextrin ABC transporter, permease protein MdxF/Maltodextrin ABC transporter, substrate‑binding protein MdxE	n_lys	LB	C8_Day29
4218563	T→G	0.198	intergenic (‑101/+53)	Maltodextrin ABC transporter, permease protein MdxF/Maltodextrin ABC transporter, substrate‑binding protein MdxE	n_lys	LB	C8_Day29
4218566	G→A	0.198	intergenic (‑104/+50)	Maltodextrin ABC transporter, permease protein MdxF/Maltodextrin ABC transporter, substrate‑binding protein MdxE	n_lys	LB	C8_Day29
4269316	T→C	0.054	intergenic (+135/+396)	Proton/glutamate symporter @ Proton/aspartate symporter/Uncharacterized protein YjcO	n_lys	LB	C8_Day29
4269578	A→C	0.059	intergenic (+397/+134)	Proton/glutamate symporter @ Proton/aspartate symporter/Uncharacterized protein YjcO	n_lys	LB	C8_Day29
4365858	A→C	0.062	intergenic (+35/‑1)	tRNA‑Gly‑GCC/tRNA‑Gly‑GCC	n_lys	LB	C8_Day29
4515279	rasttk_feature_creation_tool=svr_big_repeats _ svr_condense_repeats (+) Δ17 bp	0.244	intergenic (+444/‑18)	Type 1 fimbriae regulatory protein FimB/Type 1 fimbriae regulatory protein FimE	n_lys	LB	C8_Day29
60858	C→G	1	M1M (GTG→CTG) †	RNA polymerase associated protein RapA	r_lys	MMC	C9_Day29
			Q264H (CAG→CAC)	Thiamin ABC transporter, substrate‑binding component	r_lys	MMC	C9_Day29
95,661:1	+G	1	intergenic (‑22/+12)	Aromatic amino acid transport protein AroP/Aromatic amino acid transport protein AroP	r_lys	MMC	C9_Day29
95,718:1	+TA	1	coding (1002/1047 nt)	Aromatic amino acid transport protein AroP	r_lys	MMC	C9_Day29
139752	A→C	0.252	intergenic (+47/‑149)	ATP‑dependent helicase HrpB/Multimodular transpeptidase‑transglycosylase (EC 2.4.1.129) (EC 3.4.‑.‑)	r_lys	MMC	C9_Day29
213678	G→T	0.081	S77* (TCA→TAA)	hypothetical protein	r_lys	MMC	C9_Day29
213694	G→T	0.071	L72I (CTT→ATT)	hypothetical protein	r_lys	MMC	C9_Day29
213703	C→A	0.073	V69L (GTA→TTA)	hypothetical protein	r_lys	MMC	C9_Day29
213706	G→T	0.116	H68N (CAT→AAT)	hypothetical protein	r_lys	MMC	C9_Day29
315945	G→C	0.059	intergenic (+101/‑339)	Methylisocitrate lyase (EC 4.1.3.30)/2‑methylcitrate synthase (EC 2.3.3.5)	r_lys	MMC	C9_Day29
323929	A→G	0.052	intergenic (+203/+134)	Cytosine deaminase (EC 3.5.4.1)/Cyn operon transcriptional activator	r_lys	MMC	C9_Day29
324047	A→T	0.077	intergenic (+321/+16)	Cytosine deaminase (EC 3.5.4.1)/Cyn operon transcriptional activator	r_lys	MMC	C9_Day29
324050	C→T	0.063	intergenic (+324/+13)	Cytosine deaminase (EC 3.5.4.1)/Cyn operon transcriptional activator	r_lys	MMC	C9_Day29
326525	A→T	0.093	S97C (AGT→TGT)	Cyanate transport protein CynX	r_lys	MMC	C9_Day29
326543	A→C	0.079	S103R (AGC→CGC)	Cyanate transport protein CynX	r_lys	MMC	C9_Day29
743400	T→A	0.06	intergenic (+16/‑131)	tRNA‑Lys‑TTT/tRNA‑Lys‑TTT	r_lys	MMC	C9_Day29
743416	A→T	0.055	intergenic (+32/‑115)	tRNA‑Lys‑TTT/tRNA‑Lys‑TTT	r_lys	MMC	C9_Day29
769505	Δ49,086 bp	1		66 genes	r_lys	MMC	C9_Day29
1027898	T→G	0.057	Q550H (CAA→CAC)	Lon protease homolog YcbZ	r_lys	MMC	C9_Day29
1134479	A→T	0.056	L75Q (CTA→CAA)	Putative lipoprotein yceB precursor	r_lys	MMC	C9_Day29
1136340	A→C	0.145	L139R (CTG→CGG)	Multidrug resistance protein MdtH	r_lys	MMC	C9_Day29
1175988	A→C	0.081	E155D (GAA→GAC)	beta‑N‑acetylglucosaminidase (EC 3.2.1.52)	r_lys	MMC	C9_Day29
1176000	A→C	0.114	K159N (AAA→AAC)	beta‑N‑acetylglucosaminidase (EC 3.2.1.52)	r_lys	MMC	C9_Day29
1207649	C→T	0.754	H366H (CAC→CAT)	Isocitrate dehydrogenase [NADP] (EC 1.1.1.42)	r_lys	MMC	C9_Day29
1207661	C→T	0.716	T370T (ACC→ACT)	Isocitrate dehydrogenase [NADP] (EC 1.1.1.42)	r_lys	MMC	C9_Day29
1207674	T→C	0.675	L375L (TTA→CTA) ‡	Isocitrate dehydrogenase [NADP] (EC 1.1.1.42)	r_lys	MMC	C9_Day29
1207676	A→G	0.671	L375L (TTA→TTG) ‡	Isocitrate dehydrogenase [NADP] (EC 1.1.1.42)	r_lys	MMC	C9_Day29
1207706	C→T	0.539	N385N (AAC→AAT)	Isocitrate dehydrogenase [NADP] (EC 1.1.1.42)	r_lys	MMC	C9_Day29
1207709	G→C	0.539	A386A (GCG→GCC)	Isocitrate dehydrogenase [NADP] (EC 1.1.1.42)	r_lys	MMC	C9_Day29
1207712	A→G	0.509	K387K (AAA→AAG)	Isocitrate dehydrogenase [NADP] (EC 1.1.1.42)	r_lys	MMC	C9_Day29
1207721	C→T	0.44	T390T (ACC→ACT)	Isocitrate dehydrogenase [NADP] (EC 1.1.1.42)	r_lys	MMC	C9_Day29
1207733	G→A	0.259	E394E (GAG→GAA)	Isocitrate dehydrogenase [NADP] (EC 1.1.1.42)	r_lys	MMC	C9_Day29
1223936	C→A	0.1	intergenic (+930/+196)	Isocitrate dehydrogenase [NADP] (EC 1.1.1.42)/Phage protein YbcV	r_lys	MMC	C9_Day29
1281265	A→G	0.138	M1T (ATG→ACG) †	Small inner membrane protein, YmgF family	r_lys	MMC	C9_Day29
1281269	T→C	0.142	intergenic (‑3/+398)	Small inner membrane protein, YmgF family/Small inner membrane protein, YmgF family	r_lys	MMC	C9_Day29
1281284	A→G	0.207	intergenic (‑18/+383)	Small inner membrane protein, YmgF family/Small inner membrane protein, YmgF family	r_lys	MMC	C9_Day29
1281285	G→T	0.207	intergenic (‑19/+382)	Small inner membrane protein, YmgF family/Small inner membrane protein, YmgF family	r_lys	MMC	C9_Day29
1281286	T→G	0.209	intergenic (‑20/+381)	Small inner membrane protein, YmgF family/Small inner membrane protein, YmgF family	r_lys	MMC	C9_Day29
1281291	G→A	0.207	intergenic (‑25/+376)	Small inner membrane protein, YmgF family/Small inner membrane protein, YmgF family	r_lys	MMC	C9_Day29
1281293	T→A	0.206	intergenic (‑27/+374)	Small inner membrane protein, YmgF family/Small inner membrane protein, YmgF family	r_lys	MMC	C9_Day29
1281294	T→G	0.206	intergenic (‑28/+373)	Small inner membrane protein, YmgF family/Small inner membrane protein, YmgF family	r_lys	MMC	C9_Day29
1281312	T→G	0.203	intergenic (‑46/+355)	Small inner membrane protein, YmgF family/Small inner membrane protein, YmgF family	r_lys	MMC	C9_Day29
1281313	C→G	0.207	intergenic (‑47/+354)	Small inner membrane protein, YmgF family/Small inner membrane protein, YmgF family	r_lys	MMC	C9_Day29
1,281,324:1	+G	0.214	intergenic (‑58/+343)	Small inner membrane protein, YmgF family/Small inner membrane protein, YmgF family	r_lys	MMC	C9_Day29
1281325	T→C	0.217	intergenic (‑59/+342)	Small inner membrane protein, YmgF family/Small inner membrane protein, YmgF family	r_lys	MMC	C9_Day29
1281326	T→A	0.216	intergenic (‑60/+341)	Small inner membrane protein, YmgF family/Small inner membrane protein, YmgF family	r_lys	MMC	C9_Day29
1281332	Δ1 bp	0.213	intergenic (‑66/+335)	Small inner membrane protein, YmgF family/Small inner membrane protein, YmgF family	r_lys	MMC	C9_Day29
1281333	T→G	0.212	intergenic (‑67/+334)	Small inner membrane protein, YmgF family/Small inner membrane protein, YmgF family	r_lys	MMC	C9_Day29
1281355	T→C	0.213	intergenic (‑89/+312)	Small inner membrane protein, YmgF family/Small inner membrane protein, YmgF family	r_lys	MMC	C9_Day29
1298394	A→T	0.086	intergenic (+439/+279)	Respiratory nitrate reductase gamma chain (EC 1.7.99.4)/tRNA‑Tyr‑GTA	r_lys	MMC	C9_Day29
1298412	A→T	0.06	intergenic (+457/+261)	Respiratory nitrate reductase gamma chain (EC 1.7.99.4)/tRNA‑Tyr‑GTA	r_lys	MMC	C9_Day29
1361457	A→C	0.061	intergenic (‑188/+180)	Enoyl‑[acyl‑carrier‑protein] reductase [NADH] (EC 1.3.1.9)/Uncharacterized protein YcjD	r_lys	MMC	C9_Day29
1476431	T→C	0.053	G270G (GGT→GGC)	COG3210: Large exoproteins involved in heme utilization or adhesion	r_lys	MMC	C9_Day29
1476566	C→G	0.054	T315T (ACC→ACG)	COG3210: Large exoproteins involved in heme utilization or adhesion	r_lys	MMC	C9_Day29
1476668	T→G	0.052	V349V (GTT→GTG)	COG3210: Large exoproteins involved in heme utilization or adhesion	r_lys	MMC	C9_Day29
1476834	G→A	0.055	A405T (GCC→ACC)	COG3210: Large exoproteins involved in heme utilization or adhesion	r_lys	MMC	C9_Day29
1476860	G→C	0.064	T413T (ACG→ACC)	COG3210: Large exoproteins involved in heme utilization or adhesion	r_lys	MMC	C9_Day29
1476869	C→T	0.073	N416N (AAC→AAT)	COG3210: Large exoproteins involved in heme utilization or adhesion	r_lys	MMC	C9_Day29
1611642	C→T	1	intergenic (‑171/‑78)	LsrR, transcriptional repressor of lsr operon/Autoinducer 2 (AI‑2) ABC transporter, dimeric ATP‑binding protein	r_lys	MMC	C9_Day29
1718939	T→A	0.074	R597R (CGT→CGA)	Electron transport complex protein RnfC	r_lys	MMC	C9_Day29
1719035	T→A	0.118	R629R (CGT→CGA)	Electron transport complex protein RnfC	r_lys	MMC	C9_Day29
1719044	A→T	0.104	A632A (GCA→GCT)	Electron transport complex protein RnfC	r_lys	MMC	C9_Day29
1719074	C→G	0.075	A642A (GCC→GCG)	Electron transport complex protein RnfC	r_lys	MMC	C9_Day29
1719146	A→T	0.06	K666N (AAA→AAT)	Electron transport complex protein RnfC	r_lys	MMC	C9_Day29
1839808	A→C	0.068	W53G (TGG→GGG)	Succinylglutamic semialdehyde dehydrogenase (EC 1.2.1.71)	r_lys	MMC	C9_Day29
1895040	A→T	0.085	E253V (GAA→GTA)	Carnitine monooxygenase, oxygenase component CntA	r_lys	MMC	C9_Day29
2178844	C→A	0.22	intergenic (‑30/+278)	Tagatose‑1,6‑bisphosphate aldolase GatY (EC 4.1.2.40)/Fructose‑bisphosphate aldolase class I (EC 4.1.2.13)	r_lys	MMC	C9_Day29
2178855	G→T	0.183	intergenic (‑41/+267)	Tagatose‑1,6‑bisphosphate aldolase GatY (EC 4.1.2.40)/Fructose‑bisphosphate aldolase class I (EC 4.1.2.13)	r_lys	MMC	C9_Day29
2226220	A→G	0.168	intergenic (‑419/+261)	Putative multidrug resistance outer membrane protein MdtQ/tRNA‑dihydrouridine(16) synthase	r_lys	MMC	C9_Day29
2301692	C→T	0.088	intergenic (+256/+459)	Proteinase inhibitor I11, ecotin precursor/Malate:quinone oxidoreductase (EC 1.1.5.4)	r_lys	MMC	C9_Day29
2301841	T→A	0.075	intergenic (+405/+310)	Proteinase inhibitor I11, ecotin precursor/Malate:quinone oxidoreductase (EC 1.1.5.4)	r_lys	MMC	C9_Day29
2467470	C→A	0.287	Q433K (CAA→AAA)	Uncharacterized protein YfdI	r_lys	MMC	C9_Day29
2566253	T→G	0.075	Q261P (CAA→CCA)	ATP:Cob(I)alamin adenosyltransferase (EC 2.5.1.17) @ ATP:Cob(I)alamin adenosyltransferase (EC 2.5.1.17), ethanolamine utilization	r_lys	MMC	C9_Day29
2597492	T→G	0.076	L306R (CTT→CGT)	Hydrogenase‑4 component C	r_lys	MMC	C9_Day29
2645852	A→C	0.09	E210D (GAA→GAC)	3‑mercaptopyruvate sulfurtransferase (EC 2.8.1.2)	r_lys	MMC	C9_Day29
2655253	C→G	0.078	intergenic (‑393/+59)	Iron‑sulfur cluster regulator IscR/tRNA (cytidine(32)/uridine(32)‑2'‑O)‑methyltransferase (EC 2.1.1.200)	r_lys	MMC	C9_Day29
2655262	T→A	0.057	intergenic (‑402/+50)	Iron‑sulfur cluster regulator IscR/tRNA (cytidine(32)/uridine(32)‑2'‑O)‑methyltransferase (EC 2.1.1.200)	r_lys	MMC	C9_Day29
2706862	A→C	0.057	K413T (AAG→ACG)	ATP‑dependent RNA helicase SrmB	r_lys	MMC	C9_Day29
2718906	G→T	0.083	noncoding (13/122 nt)	5S rRNA ## 5S ribosomal RNA	r_lys	MMC	C9_Day29
2810645	T→G	0.071	intergenic (‑56/+143)	tRNA‑Arg‑ACG/tRNA‑Arg‑ACG	r_lys	MMC	C9_Day29
2932044	A→C	0.053	intergenic (+5/‑53)	L‑fucose mutarotase (EC 5.1.3.29)/L‑fucose operon activator	r_lys	MMC	C9_Day29
2940199	A→T	0.062	intergenic (+7/‑27)	tRNA‑Met‑CAT/tRNA‑Met‑CAT	r_lys	MMC	C9_Day29
3035128	G→A	0.059	intergenic (+106/+90)	tRNA‑modifying protein YgfZ/FIG01964566: Predicted membrane protein, hemolysin III homolog	r_lys	MMC	C9_Day29
3035140	C→T	0.084	intergenic (+118/+78)	tRNA‑modifying protein YgfZ/FIG01964566: Predicted membrane protein, hemolysin III homolog	r_lys	MMC	C9_Day29
3035141	A→T	0.083	intergenic (+119/+77)	tRNA‑modifying protein YgfZ/FIG01964566: Predicted membrane protein, hemolysin III homolog	r_lys	MMC	C9_Day29
3035147	A→C	0.087	intergenic (+125/+71)	tRNA‑modifying protein YgfZ/FIG01964566: Predicted membrane protein, hemolysin III homolog	r_lys	MMC	C9_Day29
3035153	G→A	0.086	intergenic (+131/+65)	tRNA‑modifying protein YgfZ/FIG01964566: Predicted membrane protein, hemolysin III homolog	r_lys	MMC	C9_Day29
3035156	G→T	0.085	intergenic (+134/+62)	tRNA‑modifying protein YgfZ/FIG01964566: Predicted membrane protein, hemolysin III homolog	r_lys	MMC	C9_Day29
3035158	T→C	0.087	intergenic (+136/+60)	tRNA‑modifying protein YgfZ/FIG01964566: Predicted membrane protein, hemolysin III homolog	r_lys	MMC	C9_Day29
3035160	T→C	0.087	intergenic (+138/+58)	tRNA‑modifying protein YgfZ/FIG01964566: Predicted membrane protein, hemolysin III homolog	r_lys	MMC	C9_Day29
3035161	G→A	0.087	intergenic (+139/+57)	tRNA‑modifying protein YgfZ/FIG01964566: Predicted membrane protein, hemolysin III homolog	r_lys	MMC	C9_Day29
3035163	T→A	0.087	intergenic (+141/+55)	tRNA‑modifying protein YgfZ/FIG01964566: Predicted membrane protein, hemolysin III homolog	r_lys	MMC	C9_Day29
3035165	Δ1 bp	0.089	intergenic (+143/+53)	tRNA‑modifying protein YgfZ/FIG01964566: Predicted membrane protein, hemolysin III homolog	r_lys	MMC	C9_Day29
3035203	+117 bp	32.1%	intergenic (+181/+15)	tRNA‑modifying protein YgfZ/FIG01964566: Predicted membrane protein, hemolysin III homolog	r_lys	MMC	C9_Day29
3038779	T→G	0.168	intergenic (‑149/+118)	Oxidoreductase, short‑chain dehydrogenase/reductase family/Glycine dehydrogenase [decarboxylating] (glycine cleavage system P protein) (EC 1.4.4.2)	r_lys	MMC	C9_Day29
3,079,250:1	+A	1	intergenic (+10/‑184)	hypothetical protein/S‑adenosylmethionine synthetase (EC 2.5.1.6)	r_lys	MMC	C9_Day29
3080124	T→G	0.063	F231V (TTC→GTC)	S‑adenosylmethionine synthetase (EC 2.5.1.6)	r_lys	MMC	C9_Day29
3256497	C→A	0.066	intergenic (‑169/+524)	hypothetical protein/Glycerate‑2‑kinase (EC 2.7.1.165)	r_lys	MMC	C9_Day29
3378608	C→G	0.066	intergenic (‑184/+246)	TldD protein, part of TldE/TldD proteolytic complex/Uncharacterized protein YhdP	r_lys	MMC	C9_Day29
3491251	T→G	0.103	intergenic (+72/+80)	Transcriptional regulator of fructoselysine utilization operon FrlR/Uncharacterized pyridoxal phosphate protein YhfS	r_lys	MMC	C9_Day29
3491276	A→C	0.083	intergenic (+97/+55)	Transcriptional regulator of fructoselysine utilization operon FrlR/Uncharacterized pyridoxal phosphate protein YhfS	r_lys	MMC	C9_Day29
3595093	T→G	0.06	intergenic (+47/+55)	Lead, cadmium, zinc and mercury transporting ATPase (EC 3.6.3.3) (EC 3.6.3.5); Copper‑translocating P‑type ATPase (EC 3.6.3.4)/tRNA 5‑methylaminomethyl‑2‑thiouridine synthesis sulfur carrier protein TusA	r_lys	MMC	C9_Day29
3595118	A→C	0.08	intergenic (+72/+30)	Lead, cadmium, zinc and mercury transporting ATPase (EC 3.6.3.3) (EC 3.6.3.5); Copper‑translocating P‑type ATPase (EC 3.6.3.4)/tRNA 5‑methylaminomethyl‑2‑thiouridine synthesis sulfur carrier protein TusA	r_lys	MMC	C9_Day29
3,685,891:1	+G	1	coding (825/912 nt)	Dipeptide ABC transporter, ATP‑binding protein DppD (TC 3.A.1.5.2)	r_lys	MMC	C9_Day29
3733228	T→C	0.071	G92G (GGT→GGC)	L‑ribulose‑5‑phosphate 4‑epimerase SgbE (EC 5.1.3.4)	r_lys	MMC	C9_Day29
3733240	C→G	0.165	T96T (ACC→ACG)	L‑ribulose‑5‑phosphate 4‑epimerase SgbE (EC 5.1.3.4)	r_lys	MMC	C9_Day29
3733265	T→G	0.149	S105A (TCA→GCA) ‡	L‑ribulose‑5‑phosphate 4‑epimerase SgbE (EC 5.1.3.4)	r_lys	MMC	C9_Day29
3733267	A→G	0.152	S105S (TCA→TCG) ‡	L‑ribulose‑5‑phosphate 4‑epimerase SgbE (EC 5.1.3.4)	r_lys	MMC	C9_Day29
3733273	C→G	0.149	A107A (GCC→GCG)	L‑ribulose‑5‑phosphate 4‑epimerase SgbE (EC 5.1.3.4)	r_lys	MMC	C9_Day29
3733276	G→T	0.153	G108G (GGG→GGT)	L‑ribulose‑5‑phosphate 4‑epimerase SgbE (EC 5.1.3.4)	r_lys	MMC	C9_Day29
3733278	T→A	0.149	L109Q (CTG→CAG)	L‑ribulose‑5‑phosphate 4‑epimerase SgbE (EC 5.1.3.4)	r_lys	MMC	C9_Day29
3733280	G→T	0.151	D110Y (GAT→TAT) ‡	L‑ribulose‑5‑phosphate 4‑epimerase SgbE (EC 5.1.3.4)	r_lys	MMC	C9_Day29
3733281	A→C	0.149	D110A (GAT→GCT) ‡	L‑ribulose‑5‑phosphate 4‑epimerase SgbE (EC 5.1.3.4)	r_lys	MMC	C9_Day29
3733282	T→G	0.152	D110E (GAT→GAG) ‡	L‑ribulose‑5‑phosphate 4‑epimerase SgbE (EC 5.1.3.4)	r_lys	MMC	C9_Day29
3733283	C→A	0.15	L111I (CTC→ATC) ‡	L‑ribulose‑5‑phosphate 4‑epimerase SgbE (EC 5.1.3.4)	r_lys	MMC	C9_Day29
3733285	C→T	0.151	L111L (CTC→CTT) ‡	L‑ribulose‑5‑phosphate 4‑epimerase SgbE (EC 5.1.3.4)	r_lys	MMC	C9_Day29
3733288	C→A	0.152	P112P (CCC→CCA)	L‑ribulose‑5‑phosphate 4‑epimerase SgbE (EC 5.1.3.4)	r_lys	MMC	C9_Day29
3733291	C→A	0.148	A113A (GCC→GCA)	L‑ribulose‑5‑phosphate 4‑epimerase SgbE (EC 5.1.3.4)	r_lys	MMC	C9_Day29
3733292	T→A	0.148	W114R (TGG→AGG) ‡	L‑ribulose‑5‑phosphate 4‑epimerase SgbE (EC 5.1.3.4)	r_lys	MMC	C9_Day29
3733293	G→C	0.148	W114S (TGG→TCG) ‡	L‑ribulose‑5‑phosphate 4‑epimerase SgbE (EC 5.1.3.4)	r_lys	MMC	C9_Day29
3733294	G→C	0.148	W114C (TGG→TGC) ‡	L‑ribulose‑5‑phosphate 4‑epimerase SgbE (EC 5.1.3.4)	r_lys	MMC	C9_Day29
3733312	T→C	0.152	D120D (GAT→GAC)	L‑ribulose‑5‑phosphate 4‑epimerase SgbE (EC 5.1.3.4)	r_lys	MMC	C9_Day29
3733318	T→C	0.152	F122F (TTT→TTC)	L‑ribulose‑5‑phosphate 4‑epimerase SgbE (EC 5.1.3.4)	r_lys	MMC	C9_Day29
3733324	T→C	0.15	G124G (GGT→GGC)	L‑ribulose‑5‑phosphate 4‑epimerase SgbE (EC 5.1.3.4)	r_lys	MMC	C9_Day29
3733325	G→A	0.151	A125T (GCC→ACC)	L‑ribulose‑5‑phosphate 4‑epimerase SgbE (EC 5.1.3.4)	r_lys	MMC	C9_Day29
3733330	C→T	0.151	I126I (ATC→ATT)	L‑ribulose‑5‑phosphate 4‑epimerase SgbE (EC 5.1.3.4)	r_lys	MMC	C9_Day29
3733339	G→C	0.15	T129T (ACG→ACC)	L‑ribulose‑5‑phosphate 4‑epimerase SgbE (EC 5.1.3.4)	r_lys	MMC	C9_Day29
3733342	A→C	0.146	R130R (CGA→CGC)	L‑ribulose‑5‑phosphate 4‑epimerase SgbE (EC 5.1.3.4)	r_lys	MMC	C9_Day29
3733343	C→A	0.145	Q131K (CAG→AAG) ‡	L‑ribulose‑5‑phosphate 4‑epimerase SgbE (EC 5.1.3.4)	r_lys	MMC	C9_Day29
3733345	G→A	0.146	Q131Q (CAG→CAA) ‡	L‑ribulose‑5‑phosphate 4‑epimerase SgbE (EC 5.1.3.4)	r_lys	MMC	C9_Day29
3733353	C→A	0.146	A134E (GCA→GAA) ‡	L‑ribulose‑5‑phosphate 4‑epimerase SgbE (EC 5.1.3.4)	r_lys	MMC	C9_Day29
3733354	A→C	0.15	A134A (GCA→GCC) ‡	L‑ribulose‑5‑phosphate 4‑epimerase SgbE (EC 5.1.3.4)	r_lys	MMC	C9_Day29
3733356	A→C	0.153	E135A (GAG→GCG) ‡	L‑ribulose‑5‑phosphate 4‑epimerase SgbE (EC 5.1.3.4)	r_lys	MMC	C9_Day29
3733357	G→A	0.149	E135E (GAG→GAA) ‡	L‑ribulose‑5‑phosphate 4‑epimerase SgbE (EC 5.1.3.4)	r_lys	MMC	C9_Day29
3733360	G→A	0.148	E136E (GAG→GAA)	L‑ribulose‑5‑phosphate 4‑epimerase SgbE (EC 5.1.3.4)	r_lys	MMC	C9_Day29
3733363	T→C	0.14	I137I (ATT→ATC)	L‑ribulose‑5‑phosphate 4‑epimerase SgbE (EC 5.1.3.4)	r_lys	MMC	C9_Day29
3764025	A→C	0.086	intergenic (+141/‑57)	L‑lactate dehydrogenase/tRNA (cytidine(34)‑2'‑O)‑methyltransferase (EC 2.1.1.207)	r_lys	MMC	C9_Day29
3811847	A→C	0.095	Q12H (CAA→CAC)	Xanthine permease @ Xanthine:proton symporter XanP	r_lys	MMC	C9_Day29
3881895	T→G	0.069	intergenic (‑141/+42)	Phosphate ABC transporter, ATP‑binding protein PstB (TC 3.A.1.7.1)/Phosphate ABC transporter, permease protein PstA (TC 3.A.1.7.1)	r_lys	MMC	C9_Day29
3932845	T→G	0.088	intergenic (+12/+75)	Ketol‑acid reductoisomerase (NADP(+)) (EC 1.1.1.86)/Peptidyl‑prolyl cis‑trans isomerase PpiC (EC 5.2.1.8)	r_lys	MMC	C9_Day29
4022156	A→C	0.064	K601N (AAA→AAC)	DNA polymerase I (EC 2.7.7.7)	r_lys	MMC	C9_Day29
4,195,299:1	+T	1	coding (576/654 nt)	Ankyrin‑repeat protein A	r_lys	MMC	C9_Day29
4269316	T→C	0.061	intergenic (+135/+396)	Proton/glutamate symporter @ Proton/aspartate symporter/Uncharacterized protein YjcO	r_lys	MMC	C9_Day29
4269334	C→T	0.05	intergenic (+153/+378)	Proton/glutamate symporter @ Proton/aspartate symporter/Uncharacterized protein YjcO	r_lys	MMC	C9_Day29
4365830	G→T	0.056	intergenic (+7/‑29)	tRNA‑Gly‑GCC/tRNA‑Gly‑GCC	r_lys	MMC	C9_Day29
4515502	C→G	1	R64G (CGA→GGA)	Type 1 fimbriae regulatory protein FimE	r_lys	MMC	C9_Day29
4579573	C→A	0.056	intergenic (‑11/+18)	tRNA‑Leu‑CAG/tRNA‑Leu‑CAG	r_lys	MMC	C9_Day29
4585555	A→C	0.072	K51T (AAA→ACA)	UPF0391 membrane protein YtjA	r_lys	MMC	C9_Day29
5563	G→A	0.112	intergenic (+33/+120)	Uncharacterized protein YaaX/UPF0246 protein YaaA	s_lys	Amp	D10_Day29
5581	G→A	0.064	intergenic (+51/+102)	Uncharacterized protein YaaX/UPF0246 protein YaaA	s_lys	Amp	D10_Day29
5593	A→T	0.062	intergenic (+63/+90)	Uncharacterized protein YaaX/UPF0246 protein YaaA	s_lys	Amp	D10_Day29
5601	G→A	0.063	intergenic (+71/+82)	Uncharacterized protein YaaX/UPF0246 protein YaaA	s_lys	Amp	D10_Day29
60858	C→G	1	M1M (GTG→CTG) †	RNA polymerase associated protein RapA	s_lys	Amp	D10_Day29
			Q264H (CAG→CAC)	Thiamin ABC transporter, substrate‑binding component	s_lys	Amp	D10_Day29
79188	A→T	0.268	Q536L (CAG→CTG)	Cell division protein FtsI [Peptidoglycan synthetase] (EC 2.4.1.129)	s_lys	Amp	D10_Day29
95,661:1	+G	1	intergenic (‑22/+12)	Aromatic amino acid transport protein AroP/Aromatic amino acid transport protein AroP	s_lys	Amp	D10_Day29
95,718:1	+TA	1	coding (1002/1047 nt)	Aromatic amino acid transport protein AroP	s_lys	Amp	D10_Day29
139752	A→C	0.254	intergenic (+47/‑149)	ATP‑dependent helicase HrpB/Multimodular transpeptidase‑transglycosylase (EC 2.4.1.129) (EC 3.4.‑.‑)	s_lys	Amp	D10_Day29
213668	G→T	0.057	I80I (ATC→ATA)	hypothetical protein	s_lys	Amp	D10_Day29
213674	G→T	0.07	F78L (TTC→TTA)	hypothetical protein	s_lys	Amp	D10_Day29
213678	G→T	0.121	S77* (TCA→TAA)	hypothetical protein	s_lys	Amp	D10_Day29
213690	G→T	0.06	T73K (ACG→AAG)	hypothetical protein	s_lys	Amp	D10_Day29
213694	G→T	0.105	L72I (CTT→ATT)	hypothetical protein	s_lys	Amp	D10_Day29
213703	C→A	0.141	V69L (GTA→TTA)	hypothetical protein	s_lys	Amp	D10_Day29
213706	G→T	0.088	H68N (CAT→AAT)	hypothetical protein	s_lys	Amp	D10_Day29
213720	G→T	0.093	S63Y (TCC→TAC)	hypothetical protein	s_lys	Amp	D10_Day29
315989	T→A	0.062	intergenic (+145/‑295)	Methylisocitrate lyase (EC 4.1.3.30)/2‑methylcitrate synthase (EC 2.3.3.5)	s_lys	Amp	D10_Day29
324050	C→T	0.055	intergenic (+324/+13)	Cytosine deaminase (EC 3.5.4.1)/Cyn operon transcriptional activator	s_lys	Amp	D10_Day29
327577	T→G	0.105	N186H (AAC→CAC)	Galactoside O‑acetyltransferase (EC 2.3.1.18)	s_lys	Amp	D10_Day29
346277	A→C	0.061	intergenic (‑124/+64)	FrmR: Negative transcriptional regulator of formaldehyde detoxification operon/hypothetical protein	s_lys	Amp	D10_Day29
478924	T→G	0.055	M26R (ATG→AGG)	Inner membrane transport protein YbaT	s_lys	Amp	D10_Day29
743400	T→A	0.069	intergenic (+16/‑131)	tRNA‑Lys‑TTT/tRNA‑Lys‑TTT	s_lys	Amp	D10_Day29
769505	Δ49,086 bp	1		66 genes	s_lys	Amp	D10_Day29
854444	T→G	0.22	F289V (TTT→GTT)	23S rRNA (adenine(1618)‑N(6))‑methyltransferase (EC 2.1.1.181)	s_lys	Amp	D10_Day29
998185	rasttk_feature_creation_tool=svr_big_repeats _ svr_condense_repeats (–) +4 bp :: Δ7 bp	0.268	coding (43‑46/1089 nt)	Outer membrane porin OmpF	s_lys	Amp	D10_Day29
1136335	T→A	0.114	M141L (ATG→TTG)	Multidrug resistance protein MdtH	s_lys	Amp	D10_Day29
1,281,249:1	+G	0.051	coding (18/135 nt)	Small inner membrane protein, YmgF family	s_lys	Amp	D10_Day29
1281265	A→G	0.195	M1T (ATG→ACG) †	Small inner membrane protein, YmgF family	s_lys	Amp	D10_Day29
1281269	T→C	0.206	intergenic (‑3/+398)	Small inner membrane protein, YmgF family/Small inner membrane protein, YmgF family	s_lys	Amp	D10_Day29
1281284	A→G	0.251	intergenic (‑18/+383)	Small inner membrane protein, YmgF family/Small inner membrane protein, YmgF family	s_lys	Amp	D10_Day29
1281285	G→T	0.253	intergenic (‑19/+382)	Small inner membrane protein, YmgF family/Small inner membrane protein, YmgF family	s_lys	Amp	D10_Day29
1281286	T→G	0.261	intergenic (‑20/+381)	Small inner membrane protein, YmgF family/Small inner membrane protein, YmgF family	s_lys	Amp	D10_Day29
1281291	G→A	0.251	intergenic (‑25/+376)	Small inner membrane protein, YmgF family/Small inner membrane protein, YmgF family	s_lys	Amp	D10_Day29
1281293	T→A	0.259	intergenic (‑27/+374)	Small inner membrane protein, YmgF family/Small inner membrane protein, YmgF family	s_lys	Amp	D10_Day29
1281294	T→G	0.256	intergenic (‑28/+373)	Small inner membrane protein, YmgF family/Small inner membrane protein, YmgF family	s_lys	Amp	D10_Day29
1281312	T→G	0.249	intergenic (‑46/+355)	Small inner membrane protein, YmgF family/Small inner membrane protein, YmgF family	s_lys	Amp	D10_Day29
1281313	C→G	0.248	intergenic (‑47/+354)	Small inner membrane protein, YmgF family/Small inner membrane protein, YmgF family	s_lys	Amp	D10_Day29
1,281,324:1	+G	0.247	intergenic (‑58/+343)	Small inner membrane protein, YmgF family/Small inner membrane protein, YmgF family	s_lys	Amp	D10_Day29
1281325	T→C	0.25	intergenic (‑59/+342)	Small inner membrane protein, YmgF family/Small inner membrane protein, YmgF family	s_lys	Amp	D10_Day29
1281326	T→A	0.249	intergenic (‑60/+341)	Small inner membrane protein, YmgF family/Small inner membrane protein, YmgF family	s_lys	Amp	D10_Day29
1281332	Δ1 bp	0.249	intergenic (‑66/+335)	Small inner membrane protein, YmgF family/Small inner membrane protein, YmgF family	s_lys	Amp	D10_Day29
1281333	T→G	0.248	intergenic (‑67/+334)	Small inner membrane protein, YmgF family/Small inner membrane protein, YmgF family	s_lys	Amp	D10_Day29
1281355	T→C	0.247	intergenic (‑89/+312)	Small inner membrane protein, YmgF family/Small inner membrane protein, YmgF family	s_lys	Amp	D10_Day29
1298394	A→T	0.084	intergenic (+439/+279)	Respiratory nitrate reductase gamma chain (EC 1.7.99.4)/tRNA‑Tyr‑GTA	s_lys	Amp	D10_Day29
1298412	A→T	0.073	intergenic (+457/+261)	Respiratory nitrate reductase gamma chain (EC 1.7.99.4)/tRNA‑Tyr‑GTA	s_lys	Amp	D10_Day29
1298631	A→T	0.066	intergenic (+676/+42)	Respiratory nitrate reductase gamma chain (EC 1.7.99.4)/tRNA‑Tyr‑GTA	s_lys	Amp	D10_Day29
1476431	T→C	0.057	G270G (GGT→GGC)	COG3210: Large exoproteins involved in heme utilization or adhesion	s_lys	Amp	D10_Day29
1476440	G→A	0.052	A273A (GCG→GCA)	COG3210: Large exoproteins involved in heme utilization or adhesion	s_lys	Amp	D10_Day29
1476575	T→C	0.053	N318N (AAT→AAC)	COG3210: Large exoproteins involved in heme utilization or adhesion	s_lys	Amp	D10_Day29
1476668	T→G	0.06	V349V (GTT→GTG)	COG3210: Large exoproteins involved in heme utilization or adhesion	s_lys	Amp	D10_Day29
1476725	C→T	0.061	G368G (GGC→GGT)	COG3210: Large exoproteins involved in heme utilization or adhesion	s_lys	Amp	D10_Day29
1476734	A→G	0.069	A371A (GCA→GCG)	COG3210: Large exoproteins involved in heme utilization or adhesion	s_lys	Amp	D10_Day29
1611642	C→T	1	intergenic (‑171/‑78)	LsrR, transcriptional repressor of lsr operon/Autoinducer 2 (AI‑2) ABC transporter, dimeric ATP‑binding protein	s_lys	Amp	D10_Day29
1629430	Δ3 bp :: rasttk_feature_creation_tool=svr_big_repeats _ svr_condense_repeats (–) +5 bp :: Δ1 bp	0.169	coding (81‑85/435 nt)	Multiple antibiotic resistance protein MarR	s_lys	Amp	D10_Day29
1718939	T→A	0.069	R597R (CGT→CGA)	Electron transport complex protein RnfC	s_lys	Amp	D10_Day29
1719035	T→A	0.115	R629R (CGT→CGA)	Electron transport complex protein RnfC	s_lys	Amp	D10_Day29
1719044	A→T	0.098	A632A (GCA→GCT)	Electron transport complex protein RnfC	s_lys	Amp	D10_Day29
1730604	A→C	0.067	intergenic (+31/+16)	Outer membrane lipoprotein pcp precursor/Transcriptional regulator SlyA	s_lys	Amp	D10_Day29
1920192	T→G	0.115	L100R (CTT→CGT)	Uncharacterized transporter YebQ, major facilitator superfamily (MFS)	s_lys	Amp	D10_Day29
2178844	C→A	0.143	intergenic (‑30/+278)	Tagatose‑1,6‑bisphosphate aldolase GatY (EC 4.1.2.40)/Fructose‑bisphosphate aldolase class I (EC 4.1.2.13)	s_lys	Amp	D10_Day29
2178855	G→T	0.144	intergenic (‑41/+267)	Tagatose‑1,6‑bisphosphate aldolase GatY (EC 4.1.2.40)/Fructose‑bisphosphate aldolase class I (EC 4.1.2.13)	s_lys	Amp	D10_Day29
2178889	C→A	0.059	intergenic (‑75/+233)	Tagatose‑1,6‑bisphosphate aldolase GatY (EC 4.1.2.40)/Fructose‑bisphosphate aldolase class I (EC 4.1.2.13)	s_lys	Amp	D10_Day29
2226220	A→C	0.166	intergenic (‑419/+261)	Putative multidrug resistance outer membrane protein MdtQ/tRNA‑dihydrouridine(16) synthase	s_lys	Amp	D10_Day29
2301723	T→C	0.053	intergenic (+287/+428)	Proteinase inhibitor I11, ecotin precursor/Malate:quinone oxidoreductase (EC 1.1.5.4)	s_lys	Amp	D10_Day29
2301731	A→C	0.079	intergenic (+295/+420)	Proteinase inhibitor I11, ecotin precursor/Malate:quinone oxidoreductase (EC 1.1.5.4)	s_lys	Amp	D10_Day29
2301805	T→C	0.06	intergenic (+369/+346)	Proteinase inhibitor I11, ecotin precursor/Malate:quinone oxidoreductase (EC 1.1.5.4)	s_lys	Amp	D10_Day29
2301841	T→A	0.084	intergenic (+405/+310)	Proteinase inhibitor I11, ecotin precursor/Malate:quinone oxidoreductase (EC 1.1.5.4)	s_lys	Amp	D10_Day29
2302031	T→C	0.057	intergenic (+595/+120)	Proteinase inhibitor I11, ecotin precursor/Malate:quinone oxidoreductase (EC 1.1.5.4)	s_lys	Amp	D10_Day29
2408306	A→C	0.252	A30A (GCT→GCG)	Uncharacterized transporter YfbS	s_lys	Amp	D10_Day29
2597492	T→G	0.082	L306R (CTT→CGT)	Hydrogenase‑4 component C	s_lys	Amp	D10_Day29
2654836	A→C	0.884	Y9D (TAT→GAT)	Iron‑sulfur cluster regulator IscR	s_lys	Amp	D10_Day29
2810503	A→T	0.053	intergenic (‑271/+10)	Fructose‑1‑phosphate phosphatase YqaB (EC 3.1.3.‑)/tRNA‑Arg‑ACG	s_lys	Amp	D10_Day29
2810645	T→G	0.084	intergenic (‑56/+143)	tRNA‑Arg‑ACG/tRNA‑Arg‑ACG	s_lys	Amp	D10_Day29
2810778	T→A	0.06	intergenic (‑189/+10)	tRNA‑Arg‑ACG/tRNA‑Arg‑ACG	s_lys	Amp	D10_Day29
2834661	T→G	0.059	C315G (TGC→GGC)	6‑phospho‑beta‑glucosidase (EC 3.2.1.86)	s_lys	Amp	D10_Day29
2940199	A→T	0.073	intergenic (+7/‑27)	tRNA‑Met‑CAT/tRNA‑Met‑CAT	s_lys	Amp	D10_Day29
3035128	G→A	0.064	intergenic (+106/+90)	tRNA‑modifying protein YgfZ/FIG01964566: Predicted membrane protein, hemolysin III homolog	s_lys	Amp	D10_Day29
3035140	C→T	0.092	intergenic (+118/+78)	tRNA‑modifying protein YgfZ/FIG01964566: Predicted membrane protein, hemolysin III homolog	s_lys	Amp	D10_Day29
3035141	A→T	0.091	intergenic (+119/+77)	tRNA‑modifying protein YgfZ/FIG01964566: Predicted membrane protein, hemolysin III homolog	s_lys	Amp	D10_Day29
3035147	A→C	0.093	intergenic (+125/+71)	tRNA‑modifying protein YgfZ/FIG01964566: Predicted membrane protein, hemolysin III homolog	s_lys	Amp	D10_Day29
3035153	G→A	0.092	intergenic (+131/+65)	tRNA‑modifying protein YgfZ/FIG01964566: Predicted membrane protein, hemolysin III homolog	s_lys	Amp	D10_Day29
3035156	G→T	0.084	intergenic (+134/+62)	tRNA‑modifying protein YgfZ/FIG01964566: Predicted membrane protein, hemolysin III homolog	s_lys	Amp	D10_Day29
3035158	T→C	0.093	intergenic (+136/+60)	tRNA‑modifying protein YgfZ/FIG01964566: Predicted membrane protein, hemolysin III homolog	s_lys	Amp	D10_Day29
3035160	T→C	0.092	intergenic (+138/+58)	tRNA‑modifying protein YgfZ/FIG01964566: Predicted membrane protein, hemolysin III homolog	s_lys	Amp	D10_Day29
3035161	G→A	0.092	intergenic (+139/+57)	tRNA‑modifying protein YgfZ/FIG01964566: Predicted membrane protein, hemolysin III homolog	s_lys	Amp	D10_Day29
3035163	T→A	0.09	intergenic (+141/+55)	tRNA‑modifying protein YgfZ/FIG01964566: Predicted membrane protein, hemolysin III homolog	s_lys	Amp	D10_Day29
3035165	Δ1 bp	0.091	intergenic (+143/+53)	tRNA‑modifying protein YgfZ/FIG01964566: Predicted membrane protein, hemolysin III homolog	s_lys	Amp	D10_Day29
3035203	+117 bp	35.5%	intergenic (+181/+15)	tRNA‑modifying protein YgfZ/FIG01964566: Predicted membrane protein, hemolysin III homolog	s_lys	Amp	D10_Day29
3038779	T→G	0.175	intergenic (‑149/+118)	Oxidoreductase, short‑chain dehydrogenase/reductase family/Glycine dehydrogenase [decarboxylating] (glycine cleavage system P protein) (EC 1.4.4.2)	s_lys	Amp	D10_Day29
3,079,250:1	+A	1	intergenic (+10/‑184)	hypothetical protein/S‑adenosylmethionine synthetase (EC 2.5.1.6)	s_lys	Amp	D10_Day29
3080124	T→G	0.109	F231V (TTC→GTC)	S‑adenosylmethionine synthetase (EC 2.5.1.6)	s_lys	Amp	D10_Day29
3200776	A→C	1	D445A (GAT→GCT)	RNA polymerase sigma factor RpoD	s_lys	Amp	D10_Day29
3220105	A→C	0.127	intergenic (+26/+19)	2,4‑dienoyl‑CoA reductase [NADPH] (EC 1.3.1.34)/Antitoxin HigA	s_lys	Amp	D10_Day29
3378516	C→G	0.056	intergenic (‑92/+338)	TldD protein, part of TldE/TldD proteolytic complex/Uncharacterized protein YhdP	s_lys	Amp	D10_Day29
3378542	A→C	0.06	intergenic (‑118/+312)	TldD protein, part of TldE/TldD proteolytic complex/Uncharacterized protein YhdP	s_lys	Amp	D10_Day29
3378553	A→T	0.071	intergenic (‑129/+301)	TldD protein, part of TldE/TldD proteolytic complex/Uncharacterized protein YhdP	s_lys	Amp	D10_Day29
3378608	C→G	0.056	intergenic (‑184/+246)	TldD protein, part of TldE/TldD proteolytic complex/Uncharacterized protein YhdP	s_lys	Amp	D10_Day29
3385631	A→C	0.057	A248A (GCT→GCG)	Rod shape‑determining protein MreC	s_lys	Amp	D10_Day29
3473167	T→G	0.081	intergenic (+19/‑32)	Cyclic AMP receptor protein/Uncharacterized protein YhfK	s_lys	Amp	D10_Day29
3491276	A→C	0.135	intergenic (+97/+55)	Transcriptional regulator of fructoselysine utilization operon FrlR/Uncharacterized pyridoxal phosphate protein YhfS	s_lys	Amp	D10_Day29
3523749	T→A	0.065	intergenic (+65/‑32)	Transcription elongation factor GreB/Transcription accessory protein (S1 RNA‑binding domain)	s_lys	Amp	D10_Day29
3595093	T→G	0.092	intergenic (+47/+55)	Lead, cadmium, zinc and mercury transporting ATPase (EC 3.6.3.3) (EC 3.6.3.5); Copper‑translocating P‑type ATPase (EC 3.6.3.4)/tRNA 5‑methylaminomethyl‑2‑thiouridine synthesis sulfur carrier protein TusA	s_lys	Amp	D10_Day29
3,685,891:1	+G	1	coding (825/912 nt)	Dipeptide ABC transporter, ATP‑binding protein DppD (TC 3.A.1.5.2)	s_lys	Amp	D10_Day29
3710976	A→C	0.073	D421E (GAT→GAG) ‡	Xylulose kinase (EC 2.7.1.17)	s_lys	Amp	D10_Day29
3710977	T→G	0.054	D421A (GAT→GCT) ‡	Xylulose kinase (EC 2.7.1.17)	s_lys	Amp	D10_Day29
3710987	T→G	0.148	T418P (ACG→CCG)	Xylulose kinase (EC 2.7.1.17)	s_lys	Amp	D10_Day29
3710992	T→G	0.116	Y416S (TAC→TCC)	Xylulose kinase (EC 2.7.1.17)	s_lys	Amp	D10_Day29
3733240	C→G	0.124	T96T (ACC→ACG)	L‑ribulose‑5‑phosphate 4‑epimerase SgbE (EC 5.1.3.4)	s_lys	Amp	D10_Day29
3733265	T→G	0.13	S105A (TCA→GCA) ‡	L‑ribulose‑5‑phosphate 4‑epimerase SgbE (EC 5.1.3.4)	s_lys	Amp	D10_Day29
3733267	A→G	0.132	S105S (TCA→TCG) ‡	L‑ribulose‑5‑phosphate 4‑epimerase SgbE (EC 5.1.3.4)	s_lys	Amp	D10_Day29
3733273	C→G	0.128	A107A (GCC→GCG)	L‑ribulose‑5‑phosphate 4‑epimerase SgbE (EC 5.1.3.4)	s_lys	Amp	D10_Day29
3733276	G→T	0.129	G108G (GGG→GGT)	L‑ribulose‑5‑phosphate 4‑epimerase SgbE (EC 5.1.3.4)	s_lys	Amp	D10_Day29
3733278	T→A	0.128	L109Q (CTG→CAG)	L‑ribulose‑5‑phosphate 4‑epimerase SgbE (EC 5.1.3.4)	s_lys	Amp	D10_Day29
3733280	G→T	0.128	D110Y (GAT→TAT) ‡	L‑ribulose‑5‑phosphate 4‑epimerase SgbE (EC 5.1.3.4)	s_lys	Amp	D10_Day29
3733281	A→C	0.127	D110A (GAT→GCT) ‡	L‑ribulose‑5‑phosphate 4‑epimerase SgbE (EC 5.1.3.4)	s_lys	Amp	D10_Day29
3733282	T→G	0.132	D110E (GAT→GAG) ‡	L‑ribulose‑5‑phosphate 4‑epimerase SgbE (EC 5.1.3.4)	s_lys	Amp	D10_Day29
3733283	C→A	0.129	L111I (CTC→ATC) ‡	L‑ribulose‑5‑phosphate 4‑epimerase SgbE (EC 5.1.3.4)	s_lys	Amp	D10_Day29
3733285	C→T	0.133	L111L (CTC→CTT) ‡	L‑ribulose‑5‑phosphate 4‑epimerase SgbE (EC 5.1.3.4)	s_lys	Amp	D10_Day29
3733288	C→A	0.131	P112P (CCC→CCA)	L‑ribulose‑5‑phosphate 4‑epimerase SgbE (EC 5.1.3.4)	s_lys	Amp	D10_Day29
3733291	C→A	0.131	A113A (GCC→GCA)	L‑ribulose‑5‑phosphate 4‑epimerase SgbE (EC 5.1.3.4)	s_lys	Amp	D10_Day29
3733292	T→A	0.13	W114R (TGG→AGG) ‡	L‑ribulose‑5‑phosphate 4‑epimerase SgbE (EC 5.1.3.4)	s_lys	Amp	D10_Day29
3733293	G→C	0.133	W114S (TGG→TCG) ‡	L‑ribulose‑5‑phosphate 4‑epimerase SgbE (EC 5.1.3.4)	s_lys	Amp	D10_Day29
3733294	G→C	0.133	W114C (TGG→TGC) ‡	L‑ribulose‑5‑phosphate 4‑epimerase SgbE (EC 5.1.3.4)	s_lys	Amp	D10_Day29
3733312	T→C	0.14	D120D (GAT→GAC)	L‑ribulose‑5‑phosphate 4‑epimerase SgbE (EC 5.1.3.4)	s_lys	Amp	D10_Day29
3733318	T→C	0.14	F122F (TTT→TTC)	L‑ribulose‑5‑phosphate 4‑epimerase SgbE (EC 5.1.3.4)	s_lys	Amp	D10_Day29
3733324	T→C	0.138	G124G (GGT→GGC)	L‑ribulose‑5‑phosphate 4‑epimerase SgbE (EC 5.1.3.4)	s_lys	Amp	D10_Day29
3733325	G→A	0.138	A125T (GCC→ACC)	L‑ribulose‑5‑phosphate 4‑epimerase SgbE (EC 5.1.3.4)	s_lys	Amp	D10_Day29
3733330	C→T	0.141	I126I (ATC→ATT)	L‑ribulose‑5‑phosphate 4‑epimerase SgbE (EC 5.1.3.4)	s_lys	Amp	D10_Day29
3733339	G→C	0.14	T129T (ACG→ACC)	L‑ribulose‑5‑phosphate 4‑epimerase SgbE (EC 5.1.3.4)	s_lys	Amp	D10_Day29
3733342	A→C	0.135	R130R (CGA→CGC)	L‑ribulose‑5‑phosphate 4‑epimerase SgbE (EC 5.1.3.4)	s_lys	Amp	D10_Day29
3733343	C→A	0.135	Q131K (CAG→AAG) ‡	L‑ribulose‑5‑phosphate 4‑epimerase SgbE (EC 5.1.3.4)	s_lys	Amp	D10_Day29
3733345	G→A	0.136	Q131Q (CAG→CAA) ‡	L‑ribulose‑5‑phosphate 4‑epimerase SgbE (EC 5.1.3.4)	s_lys	Amp	D10_Day29
3733353	C→A	0.14	A134E (GCA→GAA) ‡	L‑ribulose‑5‑phosphate 4‑epimerase SgbE (EC 5.1.3.4)	s_lys	Amp	D10_Day29
3733354	A→C	0.146	A134A (GCA→GCC) ‡	L‑ribulose‑5‑phosphate 4‑epimerase SgbE (EC 5.1.3.4)	s_lys	Amp	D10_Day29
3733356	A→C	0.147	E135A (GAG→GCG) ‡	L‑ribulose‑5‑phosphate 4‑epimerase SgbE (EC 5.1.3.4)	s_lys	Amp	D10_Day29
3733357	G→A	0.145	E135E (GAG→GAA) ‡	L‑ribulose‑5‑phosphate 4‑epimerase SgbE (EC 5.1.3.4)	s_lys	Amp	D10_Day29
3733360	G→A	0.147	E136E (GAG→GAA)	L‑ribulose‑5‑phosphate 4‑epimerase SgbE (EC 5.1.3.4)	s_lys	Amp	D10_Day29
3733363	T→C	0.141	I137I (ATT→ATC)	L‑ribulose‑5‑phosphate 4‑epimerase SgbE (EC 5.1.3.4)	s_lys	Amp	D10_Day29
3763889	T→G	0.176	intergenic (+5/‑193)	L‑lactate dehydrogenase/tRNA (cytidine(34)‑2'‑O)‑methyltransferase (EC 2.1.1.207)	s_lys	Amp	D10_Day29
3763973	G→C	0.071	intergenic (+89/‑109)	L‑lactate dehydrogenase/tRNA (cytidine(34)‑2'‑O)‑methyltransferase (EC 2.1.1.207)	s_lys	Amp	D10_Day29
3764025	A→C	0.098	intergenic (+141/‑57)	L‑lactate dehydrogenase/tRNA (cytidine(34)‑2'‑O)‑methyltransferase (EC 2.1.1.207)	s_lys	Amp	D10_Day29
3811847	A→C	0.09	Q12H (CAA→CAC)	Xanthine permease @ Xanthine:proton symporter XanP	s_lys	Amp	D10_Day29
3876211	A→C	0.067	D293E (GAT→GAG)	6‑phospho‑beta‑glucosidase (EC 3.2.1.86)	s_lys	Amp	D10_Day29
3881895	T→G	0.075	intergenic (‑141/+42)	Phosphate ABC transporter, ATP‑binding protein PstB (TC 3.A.1.7.1)/Phosphate ABC transporter, permease protein PstA (TC 3.A.1.7.1)	s_lys	Amp	D10_Day29
3932862	T→A	0.152	intergenic (+29/+58)	Ketol‑acid reductoisomerase (NADP(+)) (EC 1.1.1.86)/Peptidyl‑prolyl cis‑trans isomerase PpiC (EC 5.2.1.8)	s_lys	Amp	D10_Day29
3932870	A→C	0.068	intergenic (+37/+50)	Ketol‑acid reductoisomerase (NADP(+)) (EC 1.1.1.86)/Peptidyl‑prolyl cis‑trans isomerase PpiC (EC 5.2.1.8)	s_lys	Amp	D10_Day29
4060367	C→A	0.121	intergenic (+130/‑23)	Sulfur carrier protein FdhD/Uncharacterized protein YiiG	s_lys	Amp	D10_Day29
4126835	A→G	0.054	intergenic (‑349/+249)	Phosphoenolpyruvate carboxylase (EC 4.1.1.31)/N‑acetylornithine deacetylase (EC 3.5.1.16)	s_lys	Amp	D10_Day29
4,195,299:1	+T	1	coding (576/654 nt)	Ankyrin‑repeat protein A	s_lys	Amp	D10_Day29
4218536	A→G	0.269	intergenic (‑74/+80)	Maltodextrin ABC transporter, permease protein MdxF/Maltodextrin ABC transporter, substrate‑binding protein MdxE	s_lys	Amp	D10_Day29
4218556	Δ1 bp	0.177	intergenic (‑94/+60)	Maltodextrin ABC transporter, permease protein MdxF/Maltodextrin ABC transporter, substrate‑binding protein MdxE	s_lys	Amp	D10_Day29
4218557	Δ1 bp	0.177	intergenic (‑95/+59)	Maltodextrin ABC transporter, permease protein MdxF/Maltodextrin ABC transporter, substrate‑binding protein MdxE	s_lys	Amp	D10_Day29
4218558	A→G	0.063	intergenic (‑96/+58)	Maltodextrin ABC transporter, permease protein MdxF/Maltodextrin ABC transporter, substrate‑binding protein MdxE	s_lys	Amp	D10_Day29
4218561	T→C	0.178	intergenic (‑99/+55)	Maltodextrin ABC transporter, permease protein MdxF/Maltodextrin ABC transporter, substrate‑binding protein MdxE	s_lys	Amp	D10_Day29
4218563	T→G	0.178	intergenic (‑101/+53)	Maltodextrin ABC transporter, permease protein MdxF/Maltodextrin ABC transporter, substrate‑binding protein MdxE	s_lys	Amp	D10_Day29
4218566	G→A	0.178	intergenic (‑104/+50)	Maltodextrin ABC transporter, permease protein MdxF/Maltodextrin ABC transporter, substrate‑binding protein MdxE	s_lys	Amp	D10_Day29
4365747	A→C	0.053	intergenic (+36/‑1)	tRNA‑Gly‑GCC/tRNA‑Gly‑GCC	s_lys	Amp	D10_Day29
4365858	A→C	0.059	intergenic (+35/‑1)	tRNA‑Gly‑GCC/tRNA‑Gly‑GCC	s_lys	Amp	D10_Day29
4612811	G→T	0.096	intergenic (+5/+55)	Inner membrane protein CreD/Aerobic respiration control response regulator ArcA	s_lys	Amp	D10_Day29
199906	T→A	0.636	noncoding (968/1547 nt)	SSU rRNA ## 16S rRNA, small subunit ribosomal RNA	n_lys	MMC+Amp	D11_Day29
199930	T→A	0.438	noncoding (992/1547 nt)	SSU rRNA ## 16S rRNA, small subunit ribosomal RNA	n_lys	MMC+Amp	D11_Day29
199,938:1	+C	0.165	noncoding (1000/1547 nt)	SSU rRNA ## 16S rRNA, small subunit ribosomal RNA	n_lys	MMC+Amp	D11_Day29
199942	C→A	0.69	noncoding (1004/1547 nt)	SSU rRNA ## 16S rRNA, small subunit ribosomal RNA	n_lys	MMC+Amp	D11_Day29
199944	G→T	0.715	noncoding (1006/1547 nt)	SSU rRNA ## 16S rRNA, small subunit ribosomal RNA	n_lys	MMC+Amp	D11_Day29
199948	T→G	1	noncoding (1010/1547 nt)	SSU rRNA ## 16S rRNA, small subunit ribosomal RNA	n_lys	MMC+Amp	D11_Day29
199949	T→A	0.678	noncoding (1011/1547 nt)	SSU rRNA ## 16S rRNA, small subunit ribosomal RNA	n_lys	MMC+Amp	D11_Day29
199950	T→A	0.683	noncoding (1012/1547 nt)	SSU rRNA ## 16S rRNA, small subunit ribosomal RNA	n_lys	MMC+Amp	D11_Day29
199951	C→G	0.631	noncoding (1013/1547 nt)	SSU rRNA ## 16S rRNA, small subunit ribosomal RNA	n_lys	MMC+Amp	D11_Day29
199952	C→T	0.654	noncoding (1014/1547 nt)	SSU rRNA ## 16S rRNA, small subunit ribosomal RNA	n_lys	MMC+Amp	D11_Day29
199953	Δ1 bp	0.1	noncoding (1015/1547 nt)	SSU rRNA ## 16S rRNA, small subunit ribosomal RNA	n_lys	MMC+Amp	D11_Day29
199955	A→T	0.232	noncoding (1017/1547 nt)	SSU rRNA ## 16S rRNA, small subunit ribosomal RNA	n_lys	MMC+Amp	D11_Day29
199956	G→A	0.289	noncoding (1018/1547 nt)	SSU rRNA ## 16S rRNA, small subunit ribosomal RNA	n_lys	MMC+Amp	D11_Day29
199959	G→A	0.606	noncoding (1021/1547 nt)	SSU rRNA ## 16S rRNA, small subunit ribosomal RNA	n_lys	MMC+Amp	D11_Day29
199960	G→C	0.671	noncoding (1022/1547 nt)	SSU rRNA ## 16S rRNA, small subunit ribosomal RNA	n_lys	MMC+Amp	D11_Day29
199962	T→G	0.288	noncoding (1024/1547 nt)	SSU rRNA ## 16S rRNA, small subunit ribosomal RNA	n_lys	MMC+Amp	D11_Day29
199,962:1	+C	0.176	noncoding (1024/1547 nt)	SSU rRNA ## 16S rRNA, small subunit ribosomal RNA	n_lys	MMC+Amp	D11_Day29
199,963:1	+A	0.342	noncoding (1025/1547 nt)	SSU rRNA ## 16S rRNA, small subunit ribosomal RNA	n_lys	MMC+Amp	D11_Day29
199964	G→C	0.334	noncoding (1026/1547 nt)	SSU rRNA ## 16S rRNA, small subunit ribosomal RNA	n_lys	MMC+Amp	D11_Day29
199965	G→T	0.372	noncoding (1027/1547 nt)	SSU rRNA ## 16S rRNA, small subunit ribosomal RNA	n_lys	MMC+Amp	D11_Day29
199967	G→T	0.413	noncoding (1029/1547 nt)	SSU rRNA ## 16S rRNA, small subunit ribosomal RNA	n_lys	MMC+Amp	D11_Day29
199,967:1	+C	0.495	noncoding (1029/1547 nt)	SSU rRNA ## 16S rRNA, small subunit ribosomal RNA	n_lys	MMC+Amp	D11_Day29
199976	A→G	0.657	noncoding (1038/1547 nt)	SSU rRNA ## 16S rRNA, small subunit ribosomal RNA	n_lys	MMC+Amp	D11_Day29
199977	A→C	0.348	noncoding (1039/1547 nt)	SSU rRNA ## 16S rRNA, small subunit ribosomal RNA	n_lys	MMC+Amp	D11_Day29
199978	C→A	1	noncoding (1040/1547 nt)	SSU rRNA ## 16S rRNA, small subunit ribosomal RNA	n_lys	MMC+Amp	D11_Day29
199979	T→A	0.625	noncoding (1041/1547 nt)	SSU rRNA ## 16S rRNA, small subunit ribosomal RNA	n_lys	MMC+Amp	D11_Day29
199981	T→G	0.308	noncoding (1043/1547 nt)	SSU rRNA ## 16S rRNA, small subunit ribosomal RNA	n_lys	MMC+Amp	D11_Day29
199,981:1	+A	0.456	noncoding (1043/1547 nt)	SSU rRNA ## 16S rRNA, small subunit ribosomal RNA	n_lys	MMC+Amp	D11_Day29
199992	C→G	1	noncoding (1054/1547 nt)	SSU rRNA ## 16S rRNA, small subunit ribosomal RNA	n_lys	MMC+Amp	D11_Day29
200000	C→T	1	noncoding (1062/1547 nt)	SSU rRNA ## 16S rRNA, small subunit ribosomal RNA	n_lys	MMC+Amp	D11_Day29
200017	T→C	1	noncoding (1079/1547 nt)	SSU rRNA ## 16S rRNA, small subunit ribosomal RNA	n_lys	MMC+Amp	D11_Day29
200022	A→G	1	noncoding (1084/1547 nt)	SSU rRNA ## 16S rRNA, small subunit ribosomal RNA	n_lys	MMC+Amp	D11_Day29
200030	G→C	0.164	noncoding (1092/1547 nt)	SSU rRNA ## 16S rRNA, small subunit ribosomal RNA	n_lys	MMC+Amp	D11_Day29
200037	C→G	0.214	noncoding (1099/1547 nt)	SSU rRNA ## 16S rRNA, small subunit ribosomal RNA	n_lys	MMC+Amp	D11_Day29
200040	G→A	0.2	noncoding (1102/1547 nt)	SSU rRNA ## 16S rRNA, small subunit ribosomal RNA	n_lys	MMC+Amp	D11_Day29
200041	C→T	0.194	noncoding (1103/1547 nt)	SSU rRNA ## 16S rRNA, small subunit ribosomal RNA	n_lys	MMC+Amp	D11_Day29
200062	T→A	0.238	noncoding (1124/1547 nt)	SSU rRNA ## 16S rRNA, small subunit ribosomal RNA	n_lys	MMC+Amp	D11_Day29
200063	T→C	0.328	noncoding (1125/1547 nt)	SSU rRNA ## 16S rRNA, small subunit ribosomal RNA	n_lys	MMC+Amp	D11_Day29
200064	T→A	1	noncoding (1126/1547 nt)	SSU rRNA ## 16S rRNA, small subunit ribosomal RNA	n_lys	MMC+Amp	D11_Day29
200067	T→A	0.487	noncoding (1129/1547 nt)	SSU rRNA ## 16S rRNA, small subunit ribosomal RNA	n_lys	MMC+Amp	D11_Day29
200068	G→A	0.378	noncoding (1130/1547 nt)	SSU rRNA ## 16S rRNA, small subunit ribosomal RNA	n_lys	MMC+Amp	D11_Day29
200070	C→T	0.378	noncoding (1132/1547 nt)	SSU rRNA ## 16S rRNA, small subunit ribosomal RNA	n_lys	MMC+Amp	D11_Day29
200072	G→T	0.352	noncoding (1134/1547 nt)	SSU rRNA ## 16S rRNA, small subunit ribosomal RNA	n_lys	MMC+Amp	D11_Day29
200,073:1	+A	0.488	noncoding (1135/1547 nt)	SSU rRNA ## 16S rRNA, small subunit ribosomal RNA	n_lys	MMC+Amp	D11_Day29
200074	G→A	0.359	noncoding (1136/1547 nt)	SSU rRNA ## 16S rRNA, small subunit ribosomal RNA	n_lys	MMC+Amp	D11_Day29
200075	G→T	0.329	noncoding (1137/1547 nt)	SSU rRNA ## 16S rRNA, small subunit ribosomal RNA	n_lys	MMC+Amp	D11_Day29
200077	C→T	0.494	noncoding (1139/1547 nt)	SSU rRNA ## 16S rRNA, small subunit ribosomal RNA	n_lys	MMC+Amp	D11_Day29
200078	C→A	1	noncoding (1140/1547 nt)	SSU rRNA ## 16S rRNA, small subunit ribosomal RNA	n_lys	MMC+Amp	D11_Day29
200079	G→T	0.492	noncoding (1141/1547 nt)	SSU rRNA ## 16S rRNA, small subunit ribosomal RNA	n_lys	MMC+Amp	D11_Day29
200081	C→G	0.241	noncoding (1143/1547 nt)	SSU rRNA ## 16S rRNA, small subunit ribosomal RNA	n_lys	MMC+Amp	D11_Day29
200082	C→T	1	noncoding (1144/1547 nt)	SSU rRNA ## 16S rRNA, small subunit ribosomal RNA	n_lys	MMC+Amp	D11_Day29
200084	G→A	0.38	noncoding (1146/1547 nt)	SSU rRNA ## 16S rRNA, small subunit ribosomal RNA	n_lys	MMC+Amp	D11_Day29
200086	A→C	0.625	noncoding (1148/1547 nt)	SSU rRNA ## 16S rRNA, small subunit ribosomal RNA	n_lys	MMC+Amp	D11_Day29
200091	A→T	1	noncoding (1153/1547 nt)	SSU rRNA ## 16S rRNA, small subunit ribosomal RNA	n_lys	MMC+Amp	D11_Day29
200092	A→G	0.332	noncoding (1154/1547 nt)	SSU rRNA ## 16S rRNA, small subunit ribosomal RNA	n_lys	MMC+Amp	D11_Day29
200093	A→G	0.75	noncoding (1155/1547 nt)	SSU rRNA ## 16S rRNA, small subunit ribosomal RNA	n_lys	MMC+Amp	D11_Day29
200094	G→A	1	noncoding (1156/1547 nt)	SSU rRNA ## 16S rRNA, small subunit ribosomal RNA	n_lys	MMC+Amp	D11_Day29
200104	Δ1 bp	0.38	noncoding (1166/1547 nt)	SSU rRNA ## 16S rRNA, small subunit ribosomal RNA	n_lys	MMC+Amp	D11_Day29
200106	T→G	0.613	noncoding (1168/1547 nt)	SSU rRNA ## 16S rRNA, small subunit ribosomal RNA	n_lys	MMC+Amp	D11_Day29
200107	G→C	0.36	noncoding (1169/1547 nt)	SSU rRNA ## 16S rRNA, small subunit ribosomal RNA	n_lys	MMC+Amp	D11_Day29
200108	A→G	0.372	noncoding (1170/1547 nt)	SSU rRNA ## 16S rRNA, small subunit ribosomal RNA	n_lys	MMC+Amp	D11_Day29
200112	A→C	0.619	noncoding (1174/1547 nt)	SSU rRNA ## 16S rRNA, small subunit ribosomal RNA	n_lys	MMC+Amp	D11_Day29
200113	C→A	0.424	noncoding (1175/1547 nt)	SSU rRNA ## 16S rRNA, small subunit ribosomal RNA	n_lys	MMC+Amp	D11_Day29
200,115:1	+T	0.392	noncoding (1177/1547 nt)	SSU rRNA ## 16S rRNA, small subunit ribosomal RNA	n_lys	MMC+Amp	D11_Day29
200139	G→A	1	noncoding (1201/1547 nt)	SSU rRNA ## 16S rRNA, small subunit ribosomal RNA	n_lys	MMC+Amp	D11_Day29
200143	T→G	0.385	noncoding (1205/1547 nt)	SSU rRNA ## 16S rRNA, small subunit ribosomal RNA	n_lys	MMC+Amp	D11_Day29
200146	T→C	0.366	noncoding (1208/1547 nt)	SSU rRNA ## 16S rRNA, small subunit ribosomal RNA	n_lys	MMC+Amp	D11_Day29
200148	G→C	0.542	noncoding (1210/1547 nt)	SSU rRNA ## 16S rRNA, small subunit ribosomal RNA	n_lys	MMC+Amp	D11_Day29
200155	C→T	0.548	noncoding (1217/1547 nt)	SSU rRNA ## 16S rRNA, small subunit ribosomal RNA	n_lys	MMC+Amp	D11_Day29
200157	A→T	0.561	noncoding (1219/1547 nt)	SSU rRNA ## 16S rRNA, small subunit ribosomal RNA	n_lys	MMC+Amp	D11_Day29
200160	A→G	0.44	noncoding (1222/1547 nt)	SSU rRNA ## 16S rRNA, small subunit ribosomal RNA	n_lys	MMC+Amp	D11_Day29
201470	Δ1 bp	0.333	noncoding (541/2906 nt)	LSU rRNA ## 23S rRNA, large subunit ribosomal RNA	n_lys	MMC+Amp	D11_Day29
673021	Δ1 bp	1	coding (657/1665 nt)	Glutaminyl‑tRNA synthetase (EC 6.1.1.18)	n_lys	MMC+Amp	D11_Day29
1872832	T→A	1	A148A (GCT→GCA)	NAD‑dependent glyceraldehyde‑3‑phosphate dehydrogenase (EC 1.2.1.12)	n_lys	MMC+Amp	D11_Day29
1872841	C→G	0.528	T151T (ACC→ACG)	NAD‑dependent glyceraldehyde‑3‑phosphate dehydrogenase (EC 1.2.1.12)	n_lys	MMC+Amp	D11_Day29
1872865	T→C	1	A159A (GCT→GCC)	NAD‑dependent glyceraldehyde‑3‑phosphate dehydrogenase (EC 1.2.1.12)	n_lys	MMC+Amp	D11_Day29
1872868	A→G	1	K160K (AAA→AAG)	NAD‑dependent glyceraldehyde‑3‑phosphate dehydrogenase (EC 1.2.1.12)	n_lys	MMC+Amp	D11_Day29
1872883	C→G	1	N165K (AAC→AAG)	NAD‑dependent glyceraldehyde‑3‑phosphate dehydrogenase (EC 1.2.1.12)	n_lys	MMC+Amp	D11_Day29
1872920	G→T	0.485	A178S (GCT→TCT)	NAD‑dependent glyceraldehyde‑3‑phosphate dehydrogenase (EC 1.2.1.12)	n_lys	MMC+Amp	D11_Day29
1872952	C→T	1	G188G (GGC→GGT)	NAD‑dependent glyceraldehyde‑3‑phosphate dehydrogenase (EC 1.2.1.12)	n_lys	MMC+Amp	D11_Day29
1872959	C→A	1	H191N (CAC→AAC)	NAD‑dependent glyceraldehyde‑3‑phosphate dehydrogenase (EC 1.2.1.12)	n_lys	MMC+Amp	D11_Day29
2698795	T→C	1	E353E (GAA→GAG)	Translation elongation factor LepA	n_lys	MMC+Amp	D11_Day29
2698865	C→G	1	S330T (AGC→ACC)	Translation elongation factor LepA	n_lys	MMC+Amp	D11_Day29
2698877	T→A	1	Y326F (TAT→TTT)	Translation elongation factor LepA	n_lys	MMC+Amp	D11_Day29
2698880	2 bp→GT	1	coding (973‑974/1800 nt)	Translation elongation factor LepA	n_lys	MMC+Amp	D11_Day29
2722806	T→C	1	noncoding (1084/1547 nt)	SSU rRNA ## 16S rRNA, small subunit ribosomal RNA	n_lys	MMC+Amp	D11_Day29
2722811	A→G	1	noncoding (1079/1547 nt)	SSU rRNA ## 16S rRNA, small subunit ribosomal RNA	n_lys	MMC+Amp	D11_Day29
2722828	G→A	1	noncoding (1062/1547 nt)	SSU rRNA ## 16S rRNA, small subunit ribosomal RNA	n_lys	MMC+Amp	D11_Day29
2723731	3 bp→ACT	1	noncoding (157‑159/1547 nt)	SSU rRNA ## 16S rRNA, small subunit ribosomal RNA	n_lys	MMC+Amp	D11_Day29
2723737	A→G	1	noncoding (153/1547 nt)	SSU rRNA ## 16S rRNA, small subunit ribosomal RNA	n_lys	MMC+Amp	D11_Day29
2723746	2 bp→TT	1	noncoding (143‑144/1547 nt)	SSU rRNA ## 16S rRNA, small subunit ribosomal RNA	n_lys	MMC+Amp	D11_Day29
2723749	C→G	1	noncoding (141/1547 nt)	SSU rRNA ## 16S rRNA, small subunit ribosomal RNA	n_lys	MMC+Amp	D11_Day29
2723756	C→G	1	noncoding (134/1547 nt)	SSU rRNA ## 16S rRNA, small subunit ribosomal RNA	n_lys	MMC+Amp	D11_Day29
2,723,760:1	+T	1	noncoding (130/1547 nt)	SSU rRNA ## 16S rRNA, small subunit ribosomal RNA	n_lys	MMC+Amp	D11_Day29
2723763	2 bp→CG	1	noncoding (126‑127/1547 nt)	SSU rRNA ## 16S rRNA, small subunit ribosomal RNA	n_lys	MMC+Amp	D11_Day29
2723766	A→G	1	noncoding (124/1547 nt)	SSU rRNA ## 16S rRNA, small subunit ribosomal RNA	n_lys	MMC+Amp	D11_Day29
2723779	C→T	1	noncoding (111/1547 nt)	SSU rRNA ## 16S rRNA, small subunit ribosomal RNA	n_lys	MMC+Amp	D11_Day29
2723789	5 bp→ATTT	1	noncoding (97‑101/1547 nt)	SSU rRNA ## 16S rRNA, small subunit ribosomal RNA	n_lys	MMC+Amp	D11_Day29
2723798	Δ1 bp	1	noncoding (92/1547 nt)	SSU rRNA ## 16S rRNA, small subunit ribosomal RNA	n_lys	MMC+Amp	D11_Day29
2723807	Δ1 bp	1	noncoding (83/1547 nt)	SSU rRNA ## 16S rRNA, small subunit ribosomal RNA	n_lys	MMC+Amp	D11_Day29
2723812	C→A	1	noncoding (78/1547 nt)	SSU rRNA ## 16S rRNA, small subunit ribosomal RNA	n_lys	MMC+Amp	D11_Day29
2723814	2 bp→C	1	noncoding (75‑76/1547 nt)	SSU rRNA ## 16S rRNA, small subunit ribosomal RNA	n_lys	MMC+Amp	D11_Day29
2723817	2 bp→CT	1	noncoding (72‑73/1547 nt)	SSU rRNA ## 16S rRNA, small subunit ribosomal RNA	n_lys	MMC+Amp	D11_Day29
2723842	2 bp→GC	1	noncoding (47‑48/1547 nt)	SSU rRNA ## 16S rRNA, small subunit ribosomal RNA	n_lys	MMC+Amp	D11_Day29
2723857	3 bp→GTC	1	noncoding (31‑33/1547 nt)	SSU rRNA ## 16S rRNA, small subunit ribosomal RNA	n_lys	MMC+Amp	D11_Day29
2724836	A→G	1	I689I (ATT→ATC)	Chaperone protein ClpB (ATP‑dependent unfoldase)	n_lys	MMC+Amp	D11_Day29
2724845	G→A	0.502	V686V (GTC→GTT)	Chaperone protein ClpB (ATP‑dependent unfoldase)	n_lys	MMC+Amp	D11_Day29
2724868	C→T	1	V679M (GTG→ATG)	Chaperone protein ClpB (ATP‑dependent unfoldase)	n_lys	MMC+Amp	D11_Day29
2724881	G→C	1	I674V (ATC→GTG)	Chaperone protein ClpB (ATP‑dependent unfoldase)	n_lys	MMC+Amp	D11_Day29
2724883	T→C	1	I674V (ATC→GTG)	Chaperone protein ClpB (ATP‑dependent unfoldase)	n_lys	MMC+Amp	D11_Day29
2724887	G→C	0.498	S672S (TCC→TCG)	Chaperone protein ClpB (ATP‑dependent unfoldase)	n_lys	MMC+Amp	D11_Day29
2724893	C→A	1	P670P (CCG→CCT)	Chaperone protein ClpB (ATP‑dependent unfoldase)	n_lys	MMC+Amp	D11_Day29
2724897	3 bp→TTG	1	coding (2004‑2006/2574 nt)	Chaperone protein ClpB (ATP‑dependent unfoldase)	n_lys	MMC+Amp	D11_Day29
2724911	T→C	1	E664E (GAA→GAG)	Chaperone protein ClpB (ATP‑dependent unfoldase)	n_lys	MMC+Amp	D11_Day29
2724922	A→G	1	Y661H (TAC→CAC)	Chaperone protein ClpB (ATP‑dependent unfoldase)	n_lys	MMC+Amp	D11_Day29
2724932	T→G	0.502	E657D (GAA→GAC)	Chaperone protein ClpB (ATP‑dependent unfoldase)	n_lys	MMC+Amp	D11_Day29
2816084	C→T	1	V139I (GTA→ATA)	RecA protein	n_lys	MMC+Amp	D11_Day29
2816091	A→G	1	S136S (TCT→TCC)	RecA protein	n_lys	MMC+Amp	D11_Day29
2816094	A→G	1	R135R (CGT→CGC)	RecA protein	n_lys	MMC+Amp	D11_Day29
2816098	G→A	1	A134V (GCG→GTG)	RecA protein	n_lys	MMC+Amp	D11_Day29
2816109	A→G	1	C130C (TGT→TGC)	RecA protein	n_lys	MMC+Amp	D11_Day29
2816115	T→C	1	E128E (GAA→GAG)	RecA protein	n_lys	MMC+Amp	D11_Day29
2816149	C→A	1	C117F (TGC→TTC)	RecA protein	n_lys	MMC+Amp	D11_Day29
3200663	A→G	1	E407E (GAA→GAG)	RNA polymerase sigma factor RpoD	n_lys	MMC+Amp	D11_Day29
3200672	C→G	0.351	I410M (ATC→ATG)	RNA polymerase sigma factor RpoD	n_lys	MMC+Amp	D11_Day29
3200675	T→C	1	G411G (GGT→GGC)	RNA polymerase sigma factor RpoD	n_lys	MMC+Amp	D11_Day29
3200681	G→C	1	M413I (ATG→ATC)	RNA polymerase sigma factor RpoD	n_lys	MMC+Amp	D11_Day29
3200687	G→T	0.57	A415A (GCG→GCT)	RNA polymerase sigma factor RpoD	n_lys	MMC+Amp	D11_Day29
3200689	T→C	0.535	V416A (GTT→GCT)	RNA polymerase sigma factor RpoD	n_lys	MMC+Amp	D11_Day29
3200693	T→G	1	D417E (GAT→GAG)	RNA polymerase sigma factor RpoD	n_lys	MMC+Amp	D11_Day29
3200696	A→G	0.614	K418K (AAA→AAG)	RNA polymerase sigma factor RpoD	n_lys	MMC+Amp	D11_Day29
3200702	A→C	1	E420D (GAA→GAC)	RNA polymerase sigma factor RpoD	n_lys	MMC+Amp	D11_Day29
3200704	A→G	0.543	Y421C (TAC→TGC)	RNA polymerase sigma factor RpoD	n_lys	MMC+Amp	D11_Day29
3200707	G→A	1	R422H (CGC→CAC)	RNA polymerase sigma factor RpoD	n_lys	MMC+Amp	D11_Day29
3200709	C→A	0.311	R423S (CGT→AGT) ‡	RNA polymerase sigma factor RpoD	n_lys	MMC+Amp	D11_Day29
3200711	T→C	1	R423R (CGT→CGC) ‡	RNA polymerase sigma factor RpoD	n_lys	MMC+Amp	D11_Day29
3200714	T→C	1	G424G (GGT→GGC)	RNA polymerase sigma factor RpoD	n_lys	MMC+Amp	D11_Day29
3200716	A→T	0.549	Y425F (TAC→TTC)	RNA polymerase sigma factor RpoD	n_lys	MMC+Amp	D11_Day29
3200718	A→C	0.543	K426Q (AAG→CAG) ‡	RNA polymerase sigma factor RpoD	n_lys	MMC+Amp	D11_Day29
3200719	A→G	0.552	K426R (AAG→AGG) ‡	RNA polymerase sigma factor RpoD	n_lys	MMC+Amp	D11_Day29
3200720	G→C	0.567	K426N (AAG→AAC) ‡	RNA polymerase sigma factor RpoD	n_lys	MMC+Amp	D11_Day29
3200756	G→C	1	A438A (GCG→GCC)	RNA polymerase sigma factor RpoD	n_lys	MMC+Amp	D11_Day29
3200766	T→G	1	S442A (TCT→GCC)	RNA polymerase sigma factor RpoD	n_lys	MMC+Amp	D11_Day29
3200768	T→C	1	S442A (TCT→GCC)	RNA polymerase sigma factor RpoD	n_lys	MMC+Amp	D11_Day29
3200771	C→T	0.513	I443I (ATC→ATT)	RNA polymerase sigma factor RpoD	n_lys	MMC+Amp	D11_Day29
3200774	G→C	0.509	A444A (GCG→GCC)	RNA polymerase sigma factor RpoD	n_lys	MMC+Amp	D11_Day29
3227079	2 bp→AT	1	coding (740‑741/1245 nt)	Serine/threonine:Na+ symporter SstT	n_lys	MMC+Amp	D11_Day29
3227104	C→T	1	R255R (CGC→CGT)	Serine/threonine:Na+ symporter SstT	n_lys	MMC+Amp	D11_Day29
3227108	A→T	1	S257C (AGC→TGC)	Serine/threonine:Na+ symporter SstT	n_lys	MMC+Amp	D11_Day29
3227114	G→C	1	V259L (GTG→CTG)	Serine/threonine:Na+ symporter SstT	n_lys	MMC+Amp	D11_Day29
3227117	T→A	1	Y260N (TAT→AAT)	Serine/threonine:Na+ symporter SstT	n_lys	MMC+Amp	D11_Day29
3227143	A→C	1	A268A (GCA→GCC)	Serine/threonine:Na+ symporter SstT	n_lys	MMC+Amp	D11_Day29
3227146	G→C	1	A269A (GCG→GCC)	Serine/threonine:Na+ symporter SstT	n_lys	MMC+Amp	D11_Day29
3227152	T→C	1	I271I (ATT→ATC)	Serine/threonine:Na+ symporter SstT	n_lys	MMC+Amp	D11_Day29
3227158	G→C	1	V273V (GTG→GTC)	Serine/threonine:Na+ symporter SstT	n_lys	MMC+Amp	D11_Day29
3227166	C→A	1	A276E (GCG→GAG)	Serine/threonine:Na+ symporter SstT	n_lys	MMC+Amp	D11_Day29
3227173	T→C	1	C278C (TGT→TGC)	Serine/threonine:Na+ symporter SstT	n_lys	MMC+Amp	D11_Day29
3227183	3 bp→GGG	1	coding (844‑846/1245 nt)	Serine/threonine:Na+ symporter SstT	n_lys	MMC+Amp	D11_Day29
3227192	3 bp→AAG	1	coding (853‑855/1245 nt)	Serine/threonine:Na+ symporter SstT	n_lys	MMC+Amp	D11_Day29
3227199	2 bp→TG	1	coding (860‑861/1245 nt)	Serine/threonine:Na+ symporter SstT	n_lys	MMC+Amp	D11_Day29
3227209	T→C	1	V290V (GTT→GTC)	Serine/threonine:Na+ symporter SstT	n_lys	MMC+Amp	D11_Day29
3227212	T→C	1	S291S (TCT→TCC)	Serine/threonine:Na+ symporter SstT	n_lys	MMC+Amp	D11_Day29
3415391	Δ42,334 bp	1	between rasttk_feature_creation_tool=svr_big_repeats _ svr_condense_repeats	62 genes	n_lys	MMC+Amp	D11_Day29
3459553	G→C	1	Q120E (CAG→GAG)	Translation elongation factor G	n_lys	MMC+Amp	D11_Day29
3459560	A→G	1	G117G (GGT→GGC)	Translation elongation factor G	n_lys	MMC+Amp	D11_Day29
3459564	A→T	0.666	V116D (GTT→GAT)	Translation elongation factor G	n_lys	MMC+Amp	D11_Day29
3459572	G→C	0.52	Y113* (TAC→TAG)	Translation elongation factor G	n_lys	MMC+Amp	D11_Day29
3,459,572:1	+C	0.334	coding (339/2115 nt)	Translation elongation factor G	n_lys	MMC+Amp	D11_Day29
3,459,574:1	+G	0.334	coding (337/2115 nt)	Translation elongation factor G	n_lys	MMC+Amp	D11_Day29
3459578	2 bp→GG	1	coding (332‑333/2115 nt)	Translation elongation factor G	n_lys	MMC+Amp	D11_Day29
3459581	T→C	1	V110V (GTA→GTG)	Translation elongation factor G	n_lys	MMC+Amp	D11_Day29
3459584	C→A	1	A109S (GCG→TCT)	Translation elongation factor G	n_lys	MMC+Amp	D11_Day29
3459586	C→A	1	A109S (GCG→TCT)	Translation elongation factor G	n_lys	MMC+Amp	D11_Day29
3459590	A→G	1	D107D (GAT→GAC)	Translation elongation factor G	n_lys	MMC+Amp	D11_Day29
3459593	G→C	1	L106L (CTC→CTG)	Translation elongation factor G	n_lys	MMC+Amp	D11_Day29
3459604	T→G	1	M103L (ATG→CTG)	Translation elongation factor G	n_lys	MMC+Amp	D11_Day29
3459611	T→C	1	E100E (GAA→GAG)	Translation elongation factor G	n_lys	MMC+Amp	D11_Day29
3459614	T→G	1	V99V (GTA→GTC)	Translation elongation factor G	n_lys	MMC+Amp	D11_Day29
3459620	G→A	1	I97V (ATC→GTT)	Translation elongation factor G	n_lys	MMC+Amp	D11_Day29
3459622	2 bp→CA	1	coding (288‑289/2115 nt)	Translation elongation factor G	n_lys	MMC+Amp	D11_Day29
3459749	C→G	0.293	E54D (GAG→GAC) ‡	Translation elongation factor G	n_lys	MMC+Amp	D11_Day29
3459750	T→G	0.289	E54A (GAG→GCG) ‡	Translation elongation factor G	n_lys	MMC+Amp	D11_Day29
3459764	G→T	0.44	T49T (ACC→ACA)	Translation elongation factor G	n_lys	MMC+Amp	D11_Day29
3459767	T→A	1	A48A (GCA→GCT)	Translation elongation factor G	n_lys	MMC+Amp	D11_Day29
3459772	C→T	0.434	A47T (GCT→ACT)	Translation elongation factor G	n_lys	MMC+Amp	D11_Day29
3459773	G→A	1	G46G (GGC→GGT)	Translation elongation factor G	n_lys	MMC+Amp	D11_Day29
3459776	G→A	0.527	D45D (GAC→GAT)	Translation elongation factor G	n_lys	MMC+Amp	D11_Day29
3459779	A→G	1	H44H (CAT→CAC)	Translation elongation factor G	n_lys	MMC+Amp	D11_Day29
3459783	A→G	0.51	V43A (GTT→GCT) ‡	Translation elongation factor G	n_lys	MMC+Amp	D11_Day29
3459784	C→T	0.543	V43I (GTT→ATT) ‡	Translation elongation factor G	n_lys	MMC+Amp	D11_Day29
3459785	T→C	1	E42E (GAA→GAG)	Translation elongation factor G	n_lys	MMC+Amp	D11_Day29
3459788	A→G	0.392	G41G (GGT→GGC)	Translation elongation factor G	n_lys	MMC+Amp	D11_Day29
3459791	G→A	0.415	I40I (ATC→ATT)	Translation elongation factor G	n_lys	MMC+Amp	D11_Day29
3459794	T→C	1	K39K (AAA→AAG)	Translation elongation factor G	n_lys	MMC+Amp	D11_Day29
3459797	A→G	0.479	H38H (CAT→CAC) ‡	Translation elongation factor G	n_lys	MMC+Amp	D11_Day29
3459799	G→A	0.416	H38Y (CAT→TAT) ‡	Translation elongation factor G	n_lys	MMC+Amp	D11_Day29
3459800	G→A	0.336	N37N (AAC→AAT) ‡	Translation elongation factor G	n_lys	MMC+Amp	D11_Day29
3459801	T→G	0.362	N37T (AAC→ACC) ‡	Translation elongation factor G	n_lys	MMC+Amp	D11_Day29
3459803	T→C	0.497	V36V (GTA→GTG) ‡	Translation elongation factor G	n_lys	MMC+Amp	D11_Day29
3459805	C→T	0.533	V36I (GTA→ATA) ‡	Translation elongation factor G	n_lys	MMC+Amp	D11_Day29
3459809	G→T	0.344	T34T (ACC→ACA)	Translation elongation factor G	n_lys	MMC+Amp	D11_Day29
3459812	G→A	0.452	Y33Y (TAC→TAT)	Translation elongation factor G	n_lys	MMC+Amp	D11_Day29
3459816	A→T	0.331	F32Y (TTC→TAC)	Translation elongation factor G	n_lys	MMC+Amp	D11_Day29
3459820	G→A	0.648	L31L (CTG→TTG)	Translation elongation factor G	n_lys	MMC+Amp	D11_Day29
3459827	T→C	0.69	E28E (GAA→GAG)	Translation elongation factor G	n_lys	MMC+Amp	D11_Day29
3459830	G→A	0.649	T27T (ACC→ACT) ‡	Translation elongation factor G	n_lys	MMC+Amp	D11_Day29
3459832	T→A	0.363	T27S (ACC→TCC) ‡	Translation elongation factor G	n_lys	MMC+Amp	D11_Day29
3459833	A→C	0.399	T26T (ACT→ACG)	Translation elongation factor G	n_lys	MMC+Amp	D11_Day29
3459836	A→C	0.509	T25T (ACT→ACG)	Translation elongation factor G	n_lys	MMC+Amp	D11_Day29
3459839	G→A	0.525	T24T (ACC→ACT)	Translation elongation factor G	n_lys	MMC+Amp	D11_Day29
3459842	T→C	1	K23K (AAA→AAG)	Translation elongation factor G	n_lys	MMC+Amp	D11_Day29
3459848	G→T	0.503	A21A (GCC→GCA)	Translation elongation factor G	n_lys	MMC+Amp	D11_Day29
3459851	G→A	1	D20D (GAC→GAT)	Translation elongation factor G	n_lys	MMC+Amp	D11_Day29
3459860	C→T	0.531	A17A (GCG→GCA)	Translation elongation factor G	n_lys	MMC+Amp	D11_Day29
3459863	2 bp→CA	1	coding (47‑48/2115 nt)	Translation elongation factor G	n_lys	MMC+Amp	D11_Day29
3,460,630:1	+A	0.616	coding (319/375 nt)	SSU ribosomal protein S12p (S23e)	n_lys	MMC+Amp	D11_Day29
3460640	Δ1 bp	1	coding (309/375 nt)	SSU ribosomal protein S12p (S23e)	n_lys	MMC+Amp	D11_Day29
3460655	T→G	1	V98I (GTA→ATC)	SSU ribosomal protein S12p (S23e)	n_lys	MMC+Amp	D11_Day29
3460657	C→T	1	V98I (GTA→ATC)	SSU ribosomal protein S12p (S23e)	n_lys	MMC+Amp	D11_Day29
3460659	G→A	1	T97I (ACC→ATC)	SSU ribosomal protein S12p (S23e)	n_lys	MMC+Amp	D11_Day29
3460670	A→C	1	V93V (GTT→GTG)	SSU ribosomal protein S12p (S23e)	n_lys	MMC+Amp	D11_Day29
3460676	C→G	1	P91P (CCG→CCC)	SSU ribosomal protein S12p (S23e)	n_lys	MMC+Amp	D11_Day29
3460679	G→C	1	L90L (CTC→CTG)	SSU ribosomal protein S12p (S23e)	n_lys	MMC+Amp	D11_Day29
3460685	T→C	1	K88K (AAA→AAG)	SSU ribosomal protein S12p (S23e)	n_lys	MMC+Amp	D11_Day29
3460709	G→C	0.658	I80M (ATC→ATG) ‡	SSU ribosomal protein S12p (S23e)	n_lys	MMC+Amp	D11_Day29
3460711	2 bp→CG	1	coding (237‑238/375 nt)	SSU ribosomal protein S12p (S23e)	n_lys	MMC+Amp	D11_Day29
3460736	A→G	0.671	G71G (GGT→GGC)	SSU ribosomal protein S12p (S23e)	n_lys	MMC+Amp	D11_Day29
3460739	3 bp→GAT	1	coding (208‑210/375 nt)	SSU ribosomal protein S12p (S23e)	n_lys	MMC+Amp	D11_Day29
3460745	4 bp→GGGA	1	coding (201‑204/375 nt)	SSU ribosomal protein S12p (S23e)	n_lys	MMC+Amp	D11_Day29
3460754	G→A	1	S65S (TCC→TCT) ‡	SSU ribosomal protein S12p (S23e)	n_lys	MMC+Amp	D11_Day29
3460756	A→C	0.344	S65A (TCC→GCC) ‡	SSU ribosomal protein S12p (S23e)	n_lys	MMC+Amp	D11_Day29
3460757	A→G	1	T64T (ACT→ACC)	SSU ribosomal protein S12p (S23e)	n_lys	MMC+Amp	D11_Day29
3460760	C→G	1	V63V (GTG→GTC)	SSU ribosomal protein S12p (S23e)	n_lys	MMC+Amp	D11_Day29
3460763	T→C	1	E62E (GAA→GAG)	SSU ribosomal protein S12p (S23e)	n_lys	MMC+Amp	D11_Day29
3460767	A→T	0.327	F61Y (TTC→TAC) ‡	SSU ribosomal protein S12p (S23e)	n_lys	MMC+Amp	D11_Day29
3460768	A→T	0.671	F61I (TTC→ATC) ‡	SSU ribosomal protein S12p (S23e)	n_lys	MMC+Amp	D11_Day29
3460772	G→A	1	N59N (AAC→AAT)	SSU ribosomal protein S12p (S23e)	n_lys	MMC+Amp	D11_Day29
3460775	A→C	1	T58T (ACT→ACG)	SSU ribosomal protein S12p (S23e)	n_lys	MMC+Amp	D11_Day29
3460778	C→G	0.509	L57L (CTG→CTC)	SSU ribosomal protein S12p (S23e)	n_lys	MMC+Amp	D11_Day29
3460781	A→G	1	R56R (CGT→CGC)	SSU ribosomal protein S12p (S23e)	n_lys	MMC+Amp	D11_Day29
3460784	A→G	0.649	V55V (GTT→GTC)	SSU ribosomal protein S12p (S23e)	n_lys	MMC+Amp	D11_Day29
3,460,789:1	+A	0.415	coding (160/375 nt)	SSU ribosomal protein S12p (S23e)	n_lys	MMC+Amp	D11_Day29
3460791	C→G	0.595	C53S (TGC→TCC) ‡	SSU ribosomal protein S12p (S23e)	n_lys	MMC+Amp	D11_Day29
3460792	A→C	0.592	C53G (TGC→GGC) ‡	SSU ribosomal protein S12p (S23e)	n_lys	MMC+Amp	D11_Day29
3460793	T→G	0.586	V52V (GTA→GTC) ‡	SSU ribosomal protein S12p (S23e)	n_lys	MMC+Amp	D11_Day29
3460795	C→T	0.434	V52I (GTA→ATA) ‡	SSU ribosomal protein S12p (S23e)	n_lys	MMC+Amp	D11_Day29
3460796	T→C	1	K51K (AAA→AAG)	SSU ribosomal protein S12p (S23e)	n_lys	MMC+Amp	D11_Day29
3460802	C→A	0.34	L49L (CTG→CTT)	SSU ribosomal protein S12p (S23e)	n_lys	MMC+Amp	D11_Day29
3460805	C→A	1	A48A (GCG→GCT)	SSU ribosomal protein S12p (S23e)	n_lys	MMC+Amp	D11_Day29
3460808	G→A	1	S47S (TCC→TCT)	SSU ribosomal protein S12p (S23e)	n_lys	MMC+Amp	D11_Day29
3460817	T→C	1	K44K (AAA→AAG)	SSU ribosomal protein S12p (S23e)	n_lys	MMC+Amp	D11_Day29
3460820	T→C	1	K43K (AAA→AAG)	SSU ribosomal protein S12p (S23e)	n_lys	MMC+Amp	D11_Day29
3460826	A→G	1	T41T (ACT→ACC)	SSU ribosomal protein S12p (S23e)	n_lys	MMC+Amp	D11_Day29
3889632	G→T	1	L378M (CTG→ATG)	ATP synthase beta chain (EC 3.6.3.14)	n_lys	MMC+Amp	D11_Day29
3889650	T→G	1	K372Q (AAA→CAA)	ATP synthase beta chain (EC 3.6.3.14)	n_lys	MMC+Amp	D11_Day29
3889654	T→C	1	E370E (GAA→GAG)	ATP synthase beta chain (EC 3.6.3.14)	n_lys	MMC+Amp	D11_Day29
3889659	2 bp→TG	1	coding (1104‑1105/1383 nt)	ATP synthase beta chain (EC 3.6.3.14)	n_lys	MMC+Amp	D11_Day29
3889663	A→G	1	R367R (CGT→CGC)	ATP synthase beta chain (EC 3.6.3.14)	n_lys	MMC+Amp	D11_Day29
3889666	T→C	1	Q366Q (CAA→CAG)	ATP synthase beta chain (EC 3.6.3.14)	n_lys	MMC+Amp	D11_Day29
3889672	G→C	1	I364V (ATC→GTG)	ATP synthase beta chain (EC 3.6.3.14)	n_lys	MMC+Amp	D11_Day29
3889674	4 bp→CCTT	1	coding (1087‑1090/1383 nt)	ATP synthase beta chain (EC 3.6.3.14)	n_lys	MMC+Amp	D11_Day29
3889681	A→G	1	V361V (GTT→GTC)	ATP synthase beta chain (EC 3.6.3.14)	n_lys	MMC+Amp	D11_Day29
3889685	C→G	1	G360A (GGC→GCC)	ATP synthase beta chain (EC 3.6.3.14)	n_lys	MMC+Amp	D11_Day29
3889690	C→G	1	A358A (GCG→GCC)	ATP synthase beta chain (EC 3.6.3.14)	n_lys	MMC+Amp	D11_Day29
3889694	G→A	1	T357I (ACC→ATC)	ATP synthase beta chain (EC 3.6.3.14)	n_lys	MMC+Amp	D11_Day29
3889699	G→A	1	Y355Y (TAC→TAT)	ATP synthase beta chain (EC 3.6.3.14)	n_lys	MMC+Amp	D11_Day29
3889702	G→A	1	H354H (CAC→CAT)	ATP synthase beta chain (EC 3.6.3.14)	n_lys	MMC+Amp	D11_Day29
3889714	A→C	1	V350V (GTT→GTG)	ATP synthase beta chain (EC 3.6.3.14)	n_lys	MMC+Amp	D11_Day29
3889717	C→G	1	V349V (GTG→GTC)	ATP synthase beta chain (EC 3.6.3.14)	n_lys	MMC+Amp	D11_Day29
3889721	2 bp→TC	1	coding (1042‑1043/1383 nt)	ATP synthase beta chain (EC 3.6.3.14)	n_lys	MMC+Amp	D11_Day29
3889727	3 bp→CTG	1	coding (1035‑1037/1383 nt)	ATP synthase beta chain (EC 3.6.3.14)	n_lys	MMC+Amp	D11_Day29
3889732	3 bp→GAT	1	coding (1030‑1032/1383 nt)	ATP synthase beta chain (EC 3.6.3.14)	n_lys	MMC+Amp	D11_Day29
3889759	A→C	1	V335V (GTT→GTG)	ATP synthase beta chain (EC 3.6.3.14)	n_lys	MMC+Amp	D11_Day29
3889762	G→A	1	A334A (GCC→GCT)	ATP synthase beta chain (EC 3.6.3.14)	n_lys	MMC+Amp	D11_Day29
3889765	C→G	1	P333P (CCG→CCC)	ATP synthase beta chain (EC 3.6.3.14)	n_lys	MMC+Amp	D11_Day29
3889774	A→G	1	G330G (GGT→GGC)	ATP synthase beta chain (EC 3.6.3.14)	n_lys	MMC+Amp	D11_Day29
3889778	A→T	1	L329Q (CTG→CAG)	ATP synthase beta chain (EC 3.6.3.14)	n_lys	MMC+Amp	D11_Day29
3889789	C→G	1	Q325D (CAG→GAC)	ATP synthase beta chain (EC 3.6.3.14)	n_lys	MMC+Amp	D11_Day29
3889791	G→C	1	Q325D (CAG→GAC)	ATP synthase beta chain (EC 3.6.3.14)	n_lys	MMC+Amp	D11_Day29
3889801	T→A	1	V321V (GTA→GTT)	ATP synthase beta chain (EC 3.6.3.14)	n_lys	MMC+Amp	D11_Day29
3889805	2 bp→GT	1	coding (958‑959/1383 nt)	ATP synthase beta chain (EC 3.6.3.14)	n_lys	MMC+Amp	D11_Day29
3889901	G→T	1	T288N (ACT→AAT)	ATP synthase beta chain (EC 3.6.3.14)	n_lys	MMC+Amp	D11_Day29
3889903	3 bp→GCG	1	coding (859‑861/1383 nt)	ATP synthase beta chain (EC 3.6.3.14)	n_lys	MMC+Amp	D11_Day29
3889918	A→G	1	R282R (CGT→CGC)	ATP synthase beta chain (EC 3.6.3.14)	n_lys	MMC+Amp	D11_Day29
3889921	T→C	1	E281E (GAA→GAG)	ATP synthase beta chain (EC 3.6.3.14)	n_lys	MMC+Amp	D11_Day29
3889931	A→G	1	V278A (GTT→GCT)	ATP synthase beta chain (EC 3.6.3.14)	n_lys	MMC+Amp	D11_Day29
3889933	G→A	1	G277G (GGC→GGT)	ATP synthase beta chain (EC 3.6.3.14)	n_lys	MMC+Amp	D11_Day29
3889942	4 bp→GGTG	1	coding (819‑822/1383 nt)	ATP synthase beta chain (EC 3.6.3.14)	n_lys	MMC+Amp	D11_Day29
3889951	G→C	1	T271T (ACC→ACG)	ATP synthase beta chain (EC 3.6.3.14)	n_lys	MMC+Amp	D11_Day29
3889954	C→G	1	P270P (CCG→CCC)	ATP synthase beta chain (EC 3.6.3.14)	n_lys	MMC+Amp	D11_Day29
3889960	A→G	1	Y268Y (TAT→TAC)	ATP synthase beta chain (EC 3.6.3.14)	n_lys	MMC+Amp	D11_Day29
3889963	A→G	1	G267G (GGT→GGC)	ATP synthase beta chain (EC 3.6.3.14)	n_lys	MMC+Amp	D11_Day29
3889966	T→G	1	V266V (GTA→GTC)	ATP synthase beta chain (EC 3.6.3.14)	n_lys	MMC+Amp	D11_Day29
3889969	C→G	1	A265A (GCG→GCC)	ATP synthase beta chain (EC 3.6.3.14)	n_lys	MMC+Amp	D11_Day29
3889972	T→A	1	S264S (TCA→TCT)	ATP synthase beta chain (EC 3.6.3.14)	n_lys	MMC+Amp	D11_Day29
3889975	A→G	1	P263P (CCT→CCC)	ATP synthase beta chain (EC 3.6.3.14)	n_lys	MMC+Amp	D11_Day29
3889999	T→C	1	V255V (GTA→GTG)	ATP synthase beta chain (EC 3.6.3.14)	n_lys	MMC+Amp	D11_Day29
3890002	T→C	1	E254E (GAA→GAG)	ATP synthase beta chain (EC 3.6.3.14)	n_lys	MMC+Amp	D11_Day29
3890005	C→A	1	T253S (ACG→TCT)	ATP synthase beta chain (EC 3.6.3.14)	n_lys	MMC+Amp	D11_Day29
3890007	T→A	1	T253S (ACG→TCT)	ATP synthase beta chain (EC 3.6.3.14)	n_lys	MMC+Amp	D11_Day29
3890011	G→A	1	A251A (GCC→GCT)	ATP synthase beta chain (EC 3.6.3.14)	n_lys	MMC+Amp	D11_Day29
3890015	A→T	1	L250Q (CTG→CAG)	ATP synthase beta chain (EC 3.6.3.14)	n_lys	MMC+Amp	D11_Day29
3890021	T→A	1	Y248F (TAC→TTC)	ATP synthase beta chain (EC 3.6.3.14)	n_lys	MMC+Amp	D11_Day29
3890023	A→G	1	R247R (CGT→CGC)	ATP synthase beta chain (EC 3.6.3.14)	n_lys	MMC+Amp	D11_Day29
3890026	2 bp→GA	1	coding (737‑738/1383 nt)	ATP synthase beta chain (EC 3.6.3.14)	n_lys	MMC+Amp	D11_Day29
3890035	G→A	1	D243D (GAC→GAT)	ATP synthase beta chain (EC 3.6.3.14)	n_lys	MMC+Amp	D11_Day29
3890038	A→G	1	V242I (GTT→ATC)	ATP synthase beta chain (EC 3.6.3.14)	n_lys	MMC+Amp	D11_Day29
3890040	C→T	1	V242I (GTT→ATC)	ATP synthase beta chain (EC 3.6.3.14)	n_lys	MMC+Amp	D11_Day29
3918873	T→C	1	noncoding (1782/2906 nt)	LSU rRNA ## 23S rRNA, large subunit ribosomal RNA	n_lys	MMC+Amp	D11_Day29
3918884	C→G	1	noncoding (1793/2906 nt)	LSU rRNA ## 23S rRNA, large subunit ribosomal RNA	n_lys	MMC+Amp	D11_Day29
3918885	A→G	0.733	noncoding (1794/2906 nt)	LSU rRNA ## 23S rRNA, large subunit ribosomal RNA	n_lys	MMC+Amp	D11_Day29
3918892	A→T	0.374	noncoding (1801/2906 nt)	LSU rRNA ## 23S rRNA, large subunit ribosomal RNA	n_lys	MMC+Amp	D11_Day29
3918895	2 bp→AT	1	noncoding (1804‑1805/2906 nt)	LSU rRNA ## 23S rRNA, large subunit ribosomal RNA	n_lys	MMC+Amp	D11_Day29
3918897	C→A	0.397	noncoding (1806/2906 nt)	LSU rRNA ## 23S rRNA, large subunit ribosomal RNA	n_lys	MMC+Amp	D11_Day29
3918902	G→T	0.269	noncoding (1811/2906 nt)	LSU rRNA ## 23S rRNA, large subunit ribosomal RNA	n_lys	MMC+Amp	D11_Day29
3918903	2 bp→AT	1	noncoding (1812‑1813/2906 nt)	LSU rRNA ## 23S rRNA, large subunit ribosomal RNA	n_lys	MMC+Amp	D11_Day29
3918907	C→A	0.357	noncoding (1816/2906 nt)	LSU rRNA ## 23S rRNA, large subunit ribosomal RNA	n_lys	MMC+Amp	D11_Day29
3918913	C→T	0.205	noncoding (1822/2906 nt)	LSU rRNA ## 23S rRNA, large subunit ribosomal RNA	n_lys	MMC+Amp	D11_Day29
3918914	G→A	0.709	noncoding (1823/2906 nt)	LSU rRNA ## 23S rRNA, large subunit ribosomal RNA	n_lys	MMC+Amp	D11_Day29
3918916	T→C	0.8	noncoding (1825/2906 nt)	LSU rRNA ## 23S rRNA, large subunit ribosomal RNA	n_lys	MMC+Amp	D11_Day29
3918917	G→C	1	noncoding (1826/2906 nt)	LSU rRNA ## 23S rRNA, large subunit ribosomal RNA	n_lys	MMC+Amp	D11_Day29
3918922	G→A	0.838	noncoding (1831/2906 nt)	LSU rRNA ## 23S rRNA, large subunit ribosomal RNA	n_lys	MMC+Amp	D11_Day29
3918935	C→T	1	noncoding (1844/2906 nt)	LSU rRNA ## 23S rRNA, large subunit ribosomal RNA	n_lys	MMC+Amp	D11_Day29
3918946	2 bp→GA	1	noncoding (1855‑1856/2906 nt)	LSU rRNA ## 23S rRNA, large subunit ribosomal RNA	n_lys	MMC+Amp	D11_Day29
3918949	2 bp→GA	1	noncoding (1858‑1859/2906 nt)	LSU rRNA ## 23S rRNA, large subunit ribosomal RNA	n_lys	MMC+Amp	D11_Day29
3918952	G→A	1	noncoding (1861/2906 nt)	LSU rRNA ## 23S rRNA, large subunit ribosomal RNA	n_lys	MMC+Amp	D11_Day29
3918953	G→T	0.751	noncoding (1862/2906 nt)	LSU rRNA ## 23S rRNA, large subunit ribosomal RNA	n_lys	MMC+Amp	D11_Day29
3918954	G→C	0.221	noncoding (1863/2906 nt)	LSU rRNA ## 23S rRNA, large subunit ribosomal RNA	n_lys	MMC+Amp	D11_Day29
3918958	G→T	0.592	noncoding (1867/2906 nt)	LSU rRNA ## 23S rRNA, large subunit ribosomal RNA	n_lys	MMC+Amp	D11_Day29
3918959	Δ1 bp	0.059	noncoding (1868/2906 nt)	LSU rRNA ## 23S rRNA, large subunit ribosomal RNA	n_lys	MMC+Amp	D11_Day29
3918965	C→A	0.603	noncoding (1874/2906 nt)	LSU rRNA ## 23S rRNA, large subunit ribosomal RNA	n_lys	MMC+Amp	D11_Day29
3918970	Δ1 bp	0.227	noncoding (1879/2906 nt)	LSU rRNA ## 23S rRNA, large subunit ribosomal RNA	n_lys	MMC+Amp	D11_Day29
3918971	T→A	0.637	noncoding (1880/2906 nt)	LSU rRNA ## 23S rRNA, large subunit ribosomal RNA	n_lys	MMC+Amp	D11_Day29
3918972	C→T	0.725	noncoding (1881/2906 nt)	LSU rRNA ## 23S rRNA, large subunit ribosomal RNA	n_lys	MMC+Amp	D11_Day29
3918974	T→G	0.787	noncoding (1883/2906 nt)	LSU rRNA ## 23S rRNA, large subunit ribosomal RNA	n_lys	MMC+Amp	D11_Day29
3918975	G→A	0.836	noncoding (1884/2906 nt)	LSU rRNA ## 23S rRNA, large subunit ribosomal RNA	n_lys	MMC+Amp	D11_Day29
3,918,975:1	+A	0.235	noncoding (1884/2906 nt)	LSU rRNA ## 23S rRNA, large subunit ribosomal RNA	n_lys	MMC+Amp	D11_Day29
3918978	C→T	1	noncoding (1887/2906 nt)	LSU rRNA ## 23S rRNA, large subunit ribosomal RNA	n_lys	MMC+Amp	D11_Day29
3918987	G→A	1	noncoding (1896/2906 nt)	LSU rRNA ## 23S rRNA, large subunit ribosomal RNA	n_lys	MMC+Amp	D11_Day29
3919065	C→T	1	noncoding (1974/2906 nt)	LSU rRNA ## 23S rRNA, large subunit ribosomal RNA	n_lys	MMC+Amp	D11_Day29
3919528	G→C	1	noncoding (2437/2906 nt)	LSU rRNA ## 23S rRNA, large subunit ribosomal RNA	n_lys	MMC+Amp	D11_Day29
3919532	T→C	1	noncoding (2441/2906 nt)	LSU rRNA ## 23S rRNA, large subunit ribosomal RNA	n_lys	MMC+Amp	D11_Day29
3919534	C→T	1	noncoding (2443/2906 nt)	LSU rRNA ## 23S rRNA, large subunit ribosomal RNA	n_lys	MMC+Amp	D11_Day29
3919552	2 bp→CT	1	noncoding (2461‑2462/2906 nt)	LSU rRNA ## 23S rRNA, large subunit ribosomal RNA	n_lys	MMC+Amp	D11_Day29
3919568	T→C	1	noncoding (2477/2906 nt)	LSU rRNA ## 23S rRNA, large subunit ribosomal RNA	n_lys	MMC+Amp	D11_Day29
3919579	2 bp→AG	1	noncoding (2488‑2489/2906 nt)	LSU rRNA ## 23S rRNA, large subunit ribosomal RNA	n_lys	MMC+Amp	D11_Day29
3919607	A→G	1	noncoding (2516/2906 nt)	LSU rRNA ## 23S rRNA, large subunit ribosomal RNA	n_lys	MMC+Amp	D11_Day29
3919623	G→T	0.618	noncoding (2532/2906 nt)	LSU rRNA ## 23S rRNA, large subunit ribosomal RNA	n_lys	MMC+Amp	D11_Day29
3919625	A→C	0.674	noncoding (2534/2906 nt)	LSU rRNA ## 23S rRNA, large subunit ribosomal RNA	n_lys	MMC+Amp	D11_Day29
3919629	C→T	1	noncoding (2538/2906 nt)	LSU rRNA ## 23S rRNA, large subunit ribosomal RNA	n_lys	MMC+Amp	D11_Day29
3919638	2 bp→TG	1	noncoding (2547‑2548/2906 nt)	LSU rRNA ## 23S rRNA, large subunit ribosomal RNA	n_lys	MMC+Amp	D11_Day29
3919646	T→C	0.556	noncoding (2555/2906 nt)	LSU rRNA ## 23S rRNA, large subunit ribosomal RNA	n_lys	MMC+Amp	D11_Day29
3919651	2 bp→CA	1	noncoding (2560‑2561/2906 nt)	LSU rRNA ## 23S rRNA, large subunit ribosomal RNA	n_lys	MMC+Amp	D11_Day29
3919659	T→C	1	noncoding (2568/2906 nt)	LSU rRNA ## 23S rRNA, large subunit ribosomal RNA	n_lys	MMC+Amp	D11_Day29
3919677	T→C	1	noncoding (2586/2906 nt)	LSU rRNA ## 23S rRNA, large subunit ribosomal RNA	n_lys	MMC+Amp	D11_Day29
4008553	Δ140,780 bp	1	between rasttk_feature_creation_tool=svr_big_repeats _ svr_condense_repeats	141 genes	n_lys	MMC+Amp	D11_Day29
4158352	C→G	0.515	D1240E (GAC→GAG)	DNA‑directed RNA polymerase beta subunit (EC 2.7.7.6)	n_lys	MMC+Amp	D11_Day29
4158361	G→C	0.343	M1243I (ATG→ATC)	DNA‑directed RNA polymerase beta subunit (EC 2.7.7.6)	n_lys	MMC+Amp	D11_Day29
4158367	G→A	1	A1245A (GCG→GCA)	DNA‑directed RNA polymerase beta subunit (EC 2.7.7.6)	n_lys	MMC+Amp	D11_Day29
4158375	C→T	1	T1248I (ACC→ATC)	DNA‑directed RNA polymerase beta subunit (EC 2.7.7.6)	n_lys	MMC+Amp	D11_Day29
4158380	T→C	1	S1250P (TCT→CCG)	DNA‑directed RNA polymerase beta subunit (EC 2.7.7.6)	n_lys	MMC+Amp	D11_Day29
4158382	T→G	1	S1250P (TCT→CCG)	DNA‑directed RNA polymerase beta subunit (EC 2.7.7.6)	n_lys	MMC+Amp	D11_Day29
4158386	3 bp→TCA	1	coding (3754‑3756/4029 nt)	DNA‑directed RNA polymerase beta subunit (EC 2.7.7.6)	n_lys	MMC+Amp	D11_Day29
4158391	G→T	0.496	L1253L (CTG→CTT)	DNA‑directed RNA polymerase beta subunit (EC 2.7.7.6)	n_lys	MMC+Amp	D11_Day29
4158392	G→A	1	V1254I (GTT→ATT)	DNA‑directed RNA polymerase beta subunit (EC 2.7.7.6)	n_lys	MMC+Amp	D11_Day29
4158397	T→G	0.628	T1255T (ACT→ACG)	DNA‑directed RNA polymerase beta subunit (EC 2.7.7.6)	n_lys	MMC+Amp	D11_Day29
4158407	C→T	0.56	L1259L (CTG→TTG)	DNA‑directed RNA polymerase beta subunit (EC 2.7.7.6)	n_lys	MMC+Amp	D11_Day29
4158433	T→C	0.48	G1267G (GGT→GGC)	DNA‑directed RNA polymerase beta subunit (EC 2.7.7.6)	n_lys	MMC+Amp	D11_Day29
4158445	G→A	1	G1271G (GGG→GGA)	DNA‑directed RNA polymerase beta subunit (EC 2.7.7.6)	n_lys	MMC+Amp	D11_Day29
4158454	A→G	0.551	E1274E (GAA→GAG)	DNA‑directed RNA polymerase beta subunit (EC 2.7.7.6)	n_lys	MMC+Amp	D11_Day29
4158457	G→T	1	V1275V (GTG→GTT)	DNA‑directed RNA polymerase beta subunit (EC 2.7.7.6)	n_lys	MMC+Amp	D11_Day29
4158474	A→T	0.606	Y1281F (TAC→TTC)	DNA‑directed RNA polymerase beta subunit (EC 2.7.7.6)	n_lys	MMC+Amp	D11_Day29
4,159,711:1	+G	0.547	coding (974/4224 nt)	DNA‑directed RNA polymerase beta' subunit (EC 2.7.7.6)	n_lys	MMC+Amp	D11_Day29
4160000	A→T	1	V421V (GTA→GTT)	DNA‑directed RNA polymerase beta' subunit (EC 2.7.7.6)	n_lys	MMC+Amp	D11_Day29
4160001	C→A	0.399	L422M (CTG→ATG)	DNA‑directed RNA polymerase beta' subunit (EC 2.7.7.6)	n_lys	MMC+Amp	D11_Day29
4160015	A→C	0.689	A426A (GCA→GCC)	DNA‑directed RNA polymerase beta' subunit (EC 2.7.7.6)	n_lys	MMC+Amp	D11_Day29
4160018	G→T	0.682	P427P (CCG→CCT)	DNA‑directed RNA polymerase beta' subunit (EC 2.7.7.6)	n_lys	MMC+Amp	D11_Day29
4160024	G→T	0.337	L429L (CTG→CTT)	DNA‑directed RNA polymerase beta' subunit (EC 2.7.7.6)	n_lys	MMC+Amp	D11_Day29
4160030	T→A	0.352	R431R (CGT→CGA)	DNA‑directed RNA polymerase beta' subunit (EC 2.7.7.6)	n_lys	MMC+Amp	D11_Day29
4160033	G→C	0.377	L432L (CTG→CTC)	DNA‑directed RNA polymerase beta' subunit (EC 2.7.7.6)	n_lys	MMC+Amp	D11_Day29
4160048	2 bp→CC	1	coding (1311‑1312/4224 nt)	DNA‑directed RNA polymerase beta' subunit (EC 2.7.7.6)	n_lys	MMC+Amp	D11_Day29
4160051	A→G	1	E438Q (GAA→CAG)	DNA‑directed RNA polymerase beta' subunit (EC 2.7.7.6)	n_lys	MMC+Amp	D11_Day29
4160054	G→T	0.574	P439P (CCG→CCT)	DNA‑directed RNA polymerase beta' subunit (EC 2.7.7.6)	n_lys	MMC+Amp	D11_Day29
4160055	2 bp→AA	1	coding (1318‑1319/4224 nt)	DNA‑directed RNA polymerase beta' subunit (EC 2.7.7.6)	n_lys	MMC+Amp	D11_Day29
4160058	C→A	0.506	L441M (CTG→ATG)	DNA‑directed RNA polymerase beta' subunit (EC 2.7.7.6)	n_lys	MMC+Amp	D11_Day29
4160066	A→G	1	E443E (GAA→GAG)	DNA‑directed RNA polymerase beta' subunit (EC 2.7.7.6)	n_lys	MMC+Amp	D11_Day29
4160072	A→G	1	K445K (AAA→AAG)	DNA‑directed RNA polymerase beta' subunit (EC 2.7.7.6)	n_lys	MMC+Amp	D11_Day29
4160078	C→T	0.563	I447I (ATC→ATT)	DNA‑directed RNA polymerase beta' subunit (EC 2.7.7.6)	n_lys	MMC+Amp	D11_Day29
4160082	C→T	0.513	L449L (CTG→TTG)	DNA‑directed RNA polymerase beta' subunit (EC 2.7.7.6)	n_lys	MMC+Amp	D11_Day29
4160087	C→T	1	H450H (CAC→CAT)	DNA‑directed RNA polymerase beta' subunit (EC 2.7.7.6)	n_lys	MMC+Amp	D11_Day29
4160090	G→A	0.439	P451P (CCG→CCA)	DNA‑directed RNA polymerase beta' subunit (EC 2.7.7.6)	n_lys	MMC+Amp	D11_Day29
4160091	C→T	1	L452L (CTG→TTG)	DNA‑directed RNA polymerase beta' subunit (EC 2.7.7.6)	n_lys	MMC+Amp	D11_Day29
4160095	T→C	0.685	V453A (GTT→GCT) ‡	DNA‑directed RNA polymerase beta' subunit (EC 2.7.7.6)	n_lys	MMC+Amp	D11_Day29
4160096	T→A	0.69	V453V (GTT→GTA) ‡	DNA‑directed RNA polymerase beta' subunit (EC 2.7.7.6)	n_lys	MMC+Amp	D11_Day29
4160100	G→A	1	A455T (GCG→ACG)	DNA‑directed RNA polymerase beta' subunit (EC 2.7.7.6)	n_lys	MMC+Amp	D11_Day29
4160105	A→G	1	A456A (GCA→GCG)	DNA‑directed RNA polymerase beta' subunit (EC 2.7.7.6)	n_lys	MMC+Amp	D11_Day29
4160107	2 bp→TC	1	coding (1370‑1371/4224 nt)	DNA‑directed RNA polymerase beta' subunit (EC 2.7.7.6)	n_lys	MMC+Amp	D11_Day29
4160123	T→C	0.422	D462D (GAT→GAC)	DNA‑directed RNA polymerase beta' subunit (EC 2.7.7.6)	n_lys	MMC+Amp	D11_Day29
4185224	A→T	1	noncoding (1794/2906 nt)	LSU rRNA ## 23S rRNA, large subunit ribosomal RNA	n_lys	MMC+Amp	D11_Day29
4185227	G→A	1	noncoding (1797/2906 nt)	LSU rRNA ## 23S rRNA, large subunit ribosomal RNA	n_lys	MMC+Amp	D11_Day29
4185231	A→T	1	noncoding (1801/2906 nt)	LSU rRNA ## 23S rRNA, large subunit ribosomal RNA	n_lys	MMC+Amp	D11_Day29
4185234	2 bp→AT	1	noncoding (1804‑1805/2906 nt)	LSU rRNA ## 23S rRNA, large subunit ribosomal RNA	n_lys	MMC+Amp	D11_Day29
4185242	2 bp→AT	1	noncoding (1812‑1813/2906 nt)	LSU rRNA ## 23S rRNA, large subunit ribosomal RNA	n_lys	MMC+Amp	D11_Day29
4185254	2 bp→AG	1	noncoding (1824‑1825/2906 nt)	LSU rRNA ## 23S rRNA, large subunit ribosomal RNA	n_lys	MMC+Amp	D11_Day29
4185256	G→C	0.861	noncoding (1826/2906 nt)	LSU rRNA ## 23S rRNA, large subunit ribosomal RNA	n_lys	MMC+Amp	D11_Day29
4185274	C→T	1	noncoding (1844/2906 nt)	LSU rRNA ## 23S rRNA, large subunit ribosomal RNA	n_lys	MMC+Amp	D11_Day29
5563	G→A	0.134	intergenic (+33/+120)	Uncharacterized protein YaaX/UPF0246 protein YaaA	n_lys	MMC	D12_Day29
5581	G→A	0.075	intergenic (+51/+102)	Uncharacterized protein YaaX/UPF0246 protein YaaA	n_lys	MMC	D12_Day29
5593	A→T	0.075	intergenic (+63/+90)	Uncharacterized protein YaaX/UPF0246 protein YaaA	n_lys	MMC	D12_Day29
5601	G→A	0.071	intergenic (+71/+82)	Uncharacterized protein YaaX/UPF0246 protein YaaA	n_lys	MMC	D12_Day29
60858	C→G	1	M1M (GTG→CTG) †	RNA polymerase associated protein RapA	n_lys	MMC	D12_Day29
			Q264H (CAG→CAC)	Thiamin ABC transporter, substrate‑binding component	n_lys	MMC	D12_Day29
95,661:1	+G	1	intergenic (‑22/+12)	Aromatic amino acid transport protein AroP/Aromatic amino acid transport protein AroP	n_lys	MMC	D12_Day29
95,718:1	+TA	1	coding (1002/1047 nt)	Aromatic amino acid transport protein AroP	n_lys	MMC	D12_Day29
139752	A→C	0.216	intergenic (+47/‑149)	ATP‑dependent helicase HrpB/Multimodular transpeptidase‑transglycosylase (EC 2.4.1.129) (EC 3.4.‑.‑)	n_lys	MMC	D12_Day29
139784	T→A	0.066	intergenic (+79/‑117)	ATP‑dependent helicase HrpB/Multimodular transpeptidase‑transglycosylase (EC 2.4.1.129) (EC 3.4.‑.‑)	n_lys	MMC	D12_Day29
213668	G→T	0.07	I80I (ATC→ATA)	hypothetical protein	n_lys	MMC	D12_Day29
213674	G→T	0.059	F78L (TTC→TTA)	hypothetical protein	n_lys	MMC	D12_Day29
213678	G→T	0.086	S77* (TCA→TAA)	hypothetical protein	n_lys	MMC	D12_Day29
213703	C→A	0.064	V69L (GTA→TTA)	hypothetical protein	n_lys	MMC	D12_Day29
213706	G→T	0.103	H68N (CAT→AAT)	hypothetical protein	n_lys	MMC	D12_Day29
324047	A→T	0.067	intergenic (+321/+16)	Cytosine deaminase (EC 3.5.4.1)/Cyn operon transcriptional activator	n_lys	MMC	D12_Day29
324050	C→T	0.055	intergenic (+324/+13)	Cytosine deaminase (EC 3.5.4.1)/Cyn operon transcriptional activator	n_lys	MMC	D12_Day29
326543	A→C	0.057	S103R (AGC→CGC)	Cyanate transport protein CynX	n_lys	MMC	D12_Day29
538387	C→A	0.076	A221D (GCT→GAT)	Uncharacterized transcriptional regulator YbcM, AraC family	n_lys	MMC	D12_Day29
674287	T→A	0.113	intergenic (+258/‑319)	Glutaminyl‑tRNA synthetase (EC 6.1.1.18)/Outer membrane porin for chitooligosaccharides ChiP	n_lys	MMC	D12_Day29
730133	A→C	0.089	intergenic (+11/‑7)	PTS system, 2‑O‑alpha‑mannosyl‑D‑glycerate‑specific IIA component (EC 2.7.1.195) / PTS system, 2‑O‑alpha‑mannosyl‑D‑glycerate‑specific IIB component (EC 2.7.1.195) / PTS system, 2‑O‑alpha‑mannosyl‑D‑glycerate‑specific IIC component/Mannosylglycerate hydrolase (EC 3.2.1.170)	n_lys	MMC	D12_Day29
739370	A→C	0.075	K289N (AAA→AAC)	TolA protein	n_lys	MMC	D12_Day29
743416	A→T	0.055	intergenic (+32/‑115)	tRNA‑Lys‑TTT/tRNA‑Lys‑TTT	n_lys	MMC	D12_Day29
743431	C→T	0.054	intergenic (+47/‑100)	tRNA‑Lys‑TTT/tRNA‑Lys‑TTT	n_lys	MMC	D12_Day29
743881	A→T	0.101	intergenic (+67/‑366)	tRNA‑Lys‑TTT/Quinolinate synthetase (EC 2.5.1.72)	n_lys	MMC	D12_Day29
769505	Δ49,086 bp	1		66 genes	n_lys	MMC	D12_Day29
944673	G→T	0.077	G68C (GGT→TGT)	DNA translocase FtsK	n_lys	MMC	D12_Day29
1134479	A→T	0.052	L75Q (CTA→CAA)	Putative lipoprotein yceB precursor	n_lys	MMC	D12_Day29
1223984	C→A	0.051	intergenic (+978/+148)	Isocitrate dehydrogenase [NADP] (EC 1.1.1.42)/Phage protein YbcV	n_lys	MMC	D12_Day29
1281265	A→G	0.165	M1T (ATG→ACG) †	Small inner membrane protein, YmgF family	n_lys	MMC	D12_Day29
1281269	T→C	0.179	intergenic (‑3/+398)	Small inner membrane protein, YmgF family/Small inner membrane protein, YmgF family	n_lys	MMC	D12_Day29
1281284	A→G	0.241	intergenic (‑18/+383)	Small inner membrane protein, YmgF family/Small inner membrane protein, YmgF family	n_lys	MMC	D12_Day29
1281285	G→T	0.243	intergenic (‑19/+382)	Small inner membrane protein, YmgF family/Small inner membrane protein, YmgF family	n_lys	MMC	D12_Day29
1281286	T→G	0.241	intergenic (‑20/+381)	Small inner membrane protein, YmgF family/Small inner membrane protein, YmgF family	n_lys	MMC	D12_Day29
1281291	G→A	0.24	intergenic (‑25/+376)	Small inner membrane protein, YmgF family/Small inner membrane protein, YmgF family	n_lys	MMC	D12_Day29
1281293	T→A	0.242	intergenic (‑27/+374)	Small inner membrane protein, YmgF family/Small inner membrane protein, YmgF family	n_lys	MMC	D12_Day29
1281294	T→G	0.242	intergenic (‑28/+373)	Small inner membrane protein, YmgF family/Small inner membrane protein, YmgF family	n_lys	MMC	D12_Day29
1281312	T→G	0.238	intergenic (‑46/+355)	Small inner membrane protein, YmgF family/Small inner membrane protein, YmgF family	n_lys	MMC	D12_Day29
1281313	C→G	0.237	intergenic (‑47/+354)	Small inner membrane protein, YmgF family/Small inner membrane protein, YmgF family	n_lys	MMC	D12_Day29
1,281,324:1	+G	0.236	intergenic (‑58/+343)	Small inner membrane protein, YmgF family/Small inner membrane protein, YmgF family	n_lys	MMC	D12_Day29
1281325	T→C	0.237	intergenic (‑59/+342)	Small inner membrane protein, YmgF family/Small inner membrane protein, YmgF family	n_lys	MMC	D12_Day29
1281326	T→A	0.237	intergenic (‑60/+341)	Small inner membrane protein, YmgF family/Small inner membrane protein, YmgF family	n_lys	MMC	D12_Day29
1281332	Δ1 bp	0.24	intergenic (‑66/+335)	Small inner membrane protein, YmgF family/Small inner membrane protein, YmgF family	n_lys	MMC	D12_Day29
1281333	T→G	0.239	intergenic (‑67/+334)	Small inner membrane protein, YmgF family/Small inner membrane protein, YmgF family	n_lys	MMC	D12_Day29
1281355	T→C	0.223	intergenic (‑89/+312)	Small inner membrane protein, YmgF family/Small inner membrane protein, YmgF family	n_lys	MMC	D12_Day29
1298394	A→T	0.1	intergenic (+439/+279)	Respiratory nitrate reductase gamma chain (EC 1.7.99.4)/tRNA‑Tyr‑GTA	n_lys	MMC	D12_Day29
1298412	A→T	0.064	intergenic (+457/+261)	Respiratory nitrate reductase gamma chain (EC 1.7.99.4)/tRNA‑Tyr‑GTA	n_lys	MMC	D12_Day29
1298466	C→G	0.059	intergenic (+511/+207)	Respiratory nitrate reductase gamma chain (EC 1.7.99.4)/tRNA‑Tyr‑GTA	n_lys	MMC	D12_Day29
1298581	T→C	0.05	intergenic (+626/+92)	Respiratory nitrate reductase gamma chain (EC 1.7.99.4)/tRNA‑Tyr‑GTA	n_lys	MMC	D12_Day29
1336961	T→G	0.139	intergenic (+90/‑121)	Uncharacterized protein YciQ/LSU rRNA pseudouridine(2605) synthase (EC 5.4.99.22)	n_lys	MMC	D12_Day29
1361457	A→C	0.065	intergenic (‑188/+180)	Enoyl‑[acyl‑carrier‑protein] reductase [NADH] (EC 1.3.1.9)/Uncharacterized protein YcjD	n_lys	MMC	D12_Day29
1476566	C→G	0.068	T315T (ACC→ACG)	COG3210: Large exoproteins involved in heme utilization or adhesion	n_lys	MMC	D12_Day29
1476662	A→T	0.06	G347G (GGA→GGT)	COG3210: Large exoproteins involved in heme utilization or adhesion	n_lys	MMC	D12_Day29
1476725	C→T	0.061	G368G (GGC→GGT)	COG3210: Large exoproteins involved in heme utilization or adhesion	n_lys	MMC	D12_Day29
1476734	A→G	0.056	A371A (GCA→GCG)	COG3210: Large exoproteins involved in heme utilization or adhesion	n_lys	MMC	D12_Day29
1476860	G→C	0.074	T413T (ACG→ACC)	COG3210: Large exoproteins involved in heme utilization or adhesion	n_lys	MMC	D12_Day29
1476869	C→T	0.074	N416N (AAC→AAT)	COG3210: Large exoproteins involved in heme utilization or adhesion	n_lys	MMC	D12_Day29
1611642	C→T	1	intergenic (‑171/‑78)	LsrR, transcriptional repressor of lsr operon/Autoinducer 2 (AI‑2) ABC transporter, dimeric ATP‑binding protein	n_lys	MMC	D12_Day29
1646677	C→A	0.066	intergenic (‑80/‑180)	Phage head, terminase subunit Nu1/hypothetical protein	n_lys	MMC	D12_Day29
1696396	G→C	0.112	N141K (AAC→AAG)	Fumarate hydratase class II (EC 4.2.1.2)	n_lys	MMC	D12_Day29
1718939	T→A	0.068	R597R (CGT→CGA)	Electron transport complex protein RnfC	n_lys	MMC	D12_Day29
1719044	A→T	0.095	A632A (GCA→GCT)	Electron transport complex protein RnfC	n_lys	MMC	D12_Day29
1895068	T→G	0.056	G262G (GGT→GGG)	Carnitine monooxygenase, oxygenase component CntA	n_lys	MMC	D12_Day29
1973653	T→G	0.052	K339T (AAA→ACA)	Flagellar biosynthesis protein FlhA	n_lys	MMC	D12_Day29
2014531	T→G	0.094	P129P (CCT→CCG)	Flagellar biosynthesis protein FliS	n_lys	MMC	D12_Day29
2120166	C→T	0.06	intergenic (‑150/+126)	Polysaccharide pyruvyl transferase => Colanic acid protein WcaK/Lipopolysaccharide biosynthesis protein WzxC	n_lys	MMC	D12_Day29
2120169	T→G	0.094	intergenic (‑153/+123)	Polysaccharide pyruvyl transferase => Colanic acid protein WcaK/Lipopolysaccharide biosynthesis protein WzxC	n_lys	MMC	D12_Day29
2120170	C→T	0.089	intergenic (‑154/+122)	Polysaccharide pyruvyl transferase => Colanic acid protein WcaK/Lipopolysaccharide biosynthesis protein WzxC	n_lys	MMC	D12_Day29
2120172	G→A	0.109	intergenic (‑156/+120)	Polysaccharide pyruvyl transferase => Colanic acid protein WcaK/Lipopolysaccharide biosynthesis protein WzxC	n_lys	MMC	D12_Day29
2120173	T→C	0.114	intergenic (‑157/+119)	Polysaccharide pyruvyl transferase => Colanic acid protein WcaK/Lipopolysaccharide biosynthesis protein WzxC	n_lys	MMC	D12_Day29
2120202	A→T	0.117	intergenic (‑186/+90)	Polysaccharide pyruvyl transferase => Colanic acid protein WcaK/Lipopolysaccharide biosynthesis protein WzxC	n_lys	MMC	D12_Day29
2178838	C→A	0.088	intergenic (‑24/+284)	Tagatose‑1,6‑bisphosphate aldolase GatY (EC 4.1.2.40)/Fructose‑bisphosphate aldolase class I (EC 4.1.2.13)	n_lys	MMC	D12_Day29
2178844	C→A	0.145	intergenic (‑30/+278)	Tagatose‑1,6‑bisphosphate aldolase GatY (EC 4.1.2.40)/Fructose‑bisphosphate aldolase class I (EC 4.1.2.13)	n_lys	MMC	D12_Day29
2178855	G→T	0.155	intergenic (‑41/+267)	Tagatose‑1,6‑bisphosphate aldolase GatY (EC 4.1.2.40)/Fructose‑bisphosphate aldolase class I (EC 4.1.2.13)	n_lys	MMC	D12_Day29
2226220	A→C	0.14	intergenic (‑419/+261)	Putative multidrug resistance outer membrane protein MdtQ/tRNA‑dihydrouridine(16) synthase	n_lys	MMC	D12_Day29
2226248	G→C	0.052	intergenic (‑447/+233)	Putative multidrug resistance outer membrane protein MdtQ/tRNA‑dihydrouridine(16) synthase	n_lys	MMC	D12_Day29
2234321	G→T	0.239	S159* (TCG→TAG)	Galactose/methyl galactoside ABC transporter, permease protein MglC (EC 3.6.3.17)	n_lys	MMC	D12_Day29
2301692	C→T	0.054	intergenic (+256/+459)	Proteinase inhibitor I11, ecotin precursor/Malate:quinone oxidoreductase (EC 1.1.5.4)	n_lys	MMC	D12_Day29
2301731	A→G	0.083	intergenic (+295/+420)	Proteinase inhibitor I11, ecotin precursor/Malate:quinone oxidoreductase (EC 1.1.5.4)	n_lys	MMC	D12_Day29
2301841	T→A	0.076	intergenic (+405/+310)	Proteinase inhibitor I11, ecotin precursor/Malate:quinone oxidoreductase (EC 1.1.5.4)	n_lys	MMC	D12_Day29
2467470	C→A	0.207	Q433K (CAA→AAA)	Uncharacterized protein YfdI	n_lys	MMC	D12_Day29
2467474	G→T	0.156	R434I (AGA→ATA)	Uncharacterized protein YfdI	n_lys	MMC	D12_Day29
2467484	C→A	0.065	D437E (GAC→GAA)	Uncharacterized protein YfdI	n_lys	MMC	D12_Day29
2518056	T→G	0.059	intergenic (+7/‑38)	tRNA‑Val‑TAC/tRNA‑Val‑TAC	n_lys	MMC	D12_Day29
2597492	T→G	0.052	L306R (CTT→CGT)	Hydrogenase‑4 component C	n_lys	MMC	D12_Day29
2645852	A→C	0.087	E210D (GAA→GAC)	3‑mercaptopyruvate sulfurtransferase (EC 2.8.1.2)	n_lys	MMC	D12_Day29
2810503	A→T	0.058	intergenic (‑271/+10)	Fructose‑1‑phosphate phosphatase YqaB (EC 3.1.3.‑)/tRNA‑Arg‑ACG	n_lys	MMC	D12_Day29
2810645	T→G	0.055	intergenic (‑56/+143)	tRNA‑Arg‑ACG/tRNA‑Arg‑ACG	n_lys	MMC	D12_Day29
2810778	T→A	0.053	intergenic (‑189/+10)	tRNA‑Arg‑ACG/tRNA‑Arg‑ACG	n_lys	MMC	D12_Day29
3035128	G→A	0.056	intergenic (+106/+90)	tRNA‑modifying protein YgfZ/FIG01964566: Predicted membrane protein, hemolysin III homolog	n_lys	MMC	D12_Day29
3035140	C→T	0.103	intergenic (+118/+78)	tRNA‑modifying protein YgfZ/FIG01964566: Predicted membrane protein, hemolysin III homolog	n_lys	MMC	D12_Day29
3035141	A→T	0.103	intergenic (+119/+77)	tRNA‑modifying protein YgfZ/FIG01964566: Predicted membrane protein, hemolysin III homolog	n_lys	MMC	D12_Day29
3035147	A→C	0.103	intergenic (+125/+71)	tRNA‑modifying protein YgfZ/FIG01964566: Predicted membrane protein, hemolysin III homolog	n_lys	MMC	D12_Day29
3035153	G→A	0.104	intergenic (+131/+65)	tRNA‑modifying protein YgfZ/FIG01964566: Predicted membrane protein, hemolysin III homolog	n_lys	MMC	D12_Day29
3035156	G→T	0.1	intergenic (+134/+62)	tRNA‑modifying protein YgfZ/FIG01964566: Predicted membrane protein, hemolysin III homolog	n_lys	MMC	D12_Day29
3035158	T→C	0.108	intergenic (+136/+60)	tRNA‑modifying protein YgfZ/FIG01964566: Predicted membrane protein, hemolysin III homolog	n_lys	MMC	D12_Day29
3035160	T→C	0.107	intergenic (+138/+58)	tRNA‑modifying protein YgfZ/FIG01964566: Predicted membrane protein, hemolysin III homolog	n_lys	MMC	D12_Day29
3035161	G→A	0.107	intergenic (+139/+57)	tRNA‑modifying protein YgfZ/FIG01964566: Predicted membrane protein, hemolysin III homolog	n_lys	MMC	D12_Day29
3035163	T→A	0.105	intergenic (+141/+55)	tRNA‑modifying protein YgfZ/FIG01964566: Predicted membrane protein, hemolysin III homolog	n_lys	MMC	D12_Day29
3035165	Δ1 bp	0.106	intergenic (+143/+53)	tRNA‑modifying protein YgfZ/FIG01964566: Predicted membrane protein, hemolysin III homolog	n_lys	MMC	D12_Day29
3035203	+117 bp	37.7%	intergenic (+181/+15)	tRNA‑modifying protein YgfZ/FIG01964566: Predicted membrane protein, hemolysin III homolog	n_lys	MMC	D12_Day29
3038779	T→G	0.147	intergenic (‑149/+118)	Oxidoreductase, short‑chain dehydrogenase/reductase family/Glycine dehydrogenase [decarboxylating] (glycine cleavage system P protein) (EC 1.4.4.2)	n_lys	MMC	D12_Day29
3,079,250:1	+A	1	intergenic (+10/‑184)	hypothetical protein/S‑adenosylmethionine synthetase (EC 2.5.1.6)	n_lys	MMC	D12_Day29
3080124	T→G	0.098	F231V (TTC→GTC)	S‑adenosylmethionine synthetase (EC 2.5.1.6)	n_lys	MMC	D12_Day29
3317928	T→G	0.108	S75R (AGC→CGC)	GTP‑binding protein Obg	n_lys	MMC	D12_Day29
3377798	A→C	0.059	G209G (GGT→GGG)	TldD protein, part of TldE/TldD proteolytic complex	n_lys	MMC	D12_Day29
3377803	A→C	0.226	F208V (TTT→GTT)	TldD protein, part of TldE/TldD proteolytic complex	n_lys	MMC	D12_Day29
3378553	A→T	0.051	intergenic (‑129/+301)	TldD protein, part of TldE/TldD proteolytic complex/Uncharacterized protein YhdP	n_lys	MMC	D12_Day29
3378597	C→G	0.062	intergenic (‑173/+257)	TldD protein, part of TldE/TldD proteolytic complex/Uncharacterized protein YhdP	n_lys	MMC	D12_Day29
3378602	A→T	0.08	intergenic (‑178/+252)	TldD protein, part of TldE/TldD proteolytic complex/Uncharacterized protein YhdP	n_lys	MMC	D12_Day29
3378608	C→G	0.07	intergenic (‑184/+246)	TldD protein, part of TldE/TldD proteolytic complex/Uncharacterized protein YhdP	n_lys	MMC	D12_Day29
3378633	A→C	0.061	intergenic (‑209/+221)	TldD protein, part of TldE/TldD proteolytic complex/Uncharacterized protein YhdP	n_lys	MMC	D12_Day29
3409927	T→G	0.073	noncoding (13/122 nt)	5S rRNA ## 5S ribosomal RNA	n_lys	MMC	D12_Day29
3409936	A→G	0.052	noncoding (4/122 nt)	5S rRNA ## 5S ribosomal RNA	n_lys	MMC	D12_Day29
3446440	A→C	0.07	L76F (TTA→TTC)	General secretion pathway protein F	n_lys	MMC	D12_Day29
3491251	T→G	0.077	intergenic (+72/+80)	Transcriptional regulator of fructoselysine utilization operon FrlR/Uncharacterized pyridoxal phosphate protein YhfS	n_lys	MMC	D12_Day29
3491276	A→C	0.082	intergenic (+97/+55)	Transcriptional regulator of fructoselysine utilization operon FrlR/Uncharacterized pyridoxal phosphate protein YhfS	n_lys	MMC	D12_Day29
3491294	T→G	0.079	intergenic (+115/+37)	Transcriptional regulator of fructoselysine utilization operon FrlR/Uncharacterized pyridoxal phosphate protein YhfS	n_lys	MMC	D12_Day29
3595093	T→G	0.056	intergenic (+47/+55)	Lead, cadmium, zinc and mercury transporting ATPase (EC 3.6.3.3) (EC 3.6.3.5); Copper‑translocating P‑type ATPase (EC 3.6.3.4)/tRNA 5‑methylaminomethyl‑2‑thiouridine synthesis sulfur carrier protein TusA	n_lys	MMC	D12_Day29
3676144	T→A	0.287	E172V (GAG→GTG)	beta‑1,4‑glucanase (cellulase) (EC 3.2.1.4)	n_lys	MMC	D12_Day29
3,685,891:1	+G	1	coding (825/912 nt)	Dipeptide ABC transporter, ATP‑binding protein DppD (TC 3.A.1.5.2)	n_lys	MMC	D12_Day29
3710976	A→C	0.074	D421E (GAT→GAG)	Xylulose kinase (EC 2.7.1.17)	n_lys	MMC	D12_Day29
3710987	T→G	0.091	T418P (ACG→CCG)	Xylulose kinase (EC 2.7.1.17)	n_lys	MMC	D12_Day29
3710992	T→G	0.093	Y416S (TAC→TCC)	Xylulose kinase (EC 2.7.1.17)	n_lys	MMC	D12_Day29
3733228	T→C	0.061	G92G (GGT→GGC)	L‑ribulose‑5‑phosphate 4‑epimerase SgbE (EC 5.1.3.4)	n_lys	MMC	D12_Day29
3733240	C→G	0.154	T96T (ACC→ACG)	L‑ribulose‑5‑phosphate 4‑epimerase SgbE (EC 5.1.3.4)	n_lys	MMC	D12_Day29
3733265	T→G	0.165	S105A (TCA→GCA) ‡	L‑ribulose‑5‑phosphate 4‑epimerase SgbE (EC 5.1.3.4)	n_lys	MMC	D12_Day29
3733267	A→G	0.166	S105S (TCA→TCG) ‡	L‑ribulose‑5‑phosphate 4‑epimerase SgbE (EC 5.1.3.4)	n_lys	MMC	D12_Day29
3733273	C→G	0.163	A107A (GCC→GCG)	L‑ribulose‑5‑phosphate 4‑epimerase SgbE (EC 5.1.3.4)	n_lys	MMC	D12_Day29
3733276	G→T	0.165	G108G (GGG→GGT)	L‑ribulose‑5‑phosphate 4‑epimerase SgbE (EC 5.1.3.4)	n_lys	MMC	D12_Day29
3733278	T→A	0.163	L109Q (CTG→CAG)	L‑ribulose‑5‑phosphate 4‑epimerase SgbE (EC 5.1.3.4)	n_lys	MMC	D12_Day29
3733280	G→T	0.165	D110Y (GAT→TAT) ‡	L‑ribulose‑5‑phosphate 4‑epimerase SgbE (EC 5.1.3.4)	n_lys	MMC	D12_Day29
3733281	A→C	0.164	D110A (GAT→GCT) ‡	L‑ribulose‑5‑phosphate 4‑epimerase SgbE (EC 5.1.3.4)	n_lys	MMC	D12_Day29
3733282	T→G	0.165	D110E (GAT→GAG) ‡	L‑ribulose‑5‑phosphate 4‑epimerase SgbE (EC 5.1.3.4)	n_lys	MMC	D12_Day29
3733283	C→A	0.165	L111I (CTC→ATC) ‡	L‑ribulose‑5‑phosphate 4‑epimerase SgbE (EC 5.1.3.4)	n_lys	MMC	D12_Day29
3733285	C→T	0.167	L111L (CTC→CTT) ‡	L‑ribulose‑5‑phosphate 4‑epimerase SgbE (EC 5.1.3.4)	n_lys	MMC	D12_Day29
3733288	C→A	0.166	P112P (CCC→CCA)	L‑ribulose‑5‑phosphate 4‑epimerase SgbE (EC 5.1.3.4)	n_lys	MMC	D12_Day29
3733291	C→A	0.166	A113A (GCC→GCA)	L‑ribulose‑5‑phosphate 4‑epimerase SgbE (EC 5.1.3.4)	n_lys	MMC	D12_Day29
3733292	T→A	0.164	W114R (TGG→AGG) ‡	L‑ribulose‑5‑phosphate 4‑epimerase SgbE (EC 5.1.3.4)	n_lys	MMC	D12_Day29
3733293	G→C	0.168	W114S (TGG→TCG) ‡	L‑ribulose‑5‑phosphate 4‑epimerase SgbE (EC 5.1.3.4)	n_lys	MMC	D12_Day29
3733294	G→C	0.168	W114C (TGG→TGC) ‡	L‑ribulose‑5‑phosphate 4‑epimerase SgbE (EC 5.1.3.4)	n_lys	MMC	D12_Day29
3733312	T→C	0.172	D120D (GAT→GAC)	L‑ribulose‑5‑phosphate 4‑epimerase SgbE (EC 5.1.3.4)	n_lys	MMC	D12_Day29
3733318	T→C	0.168	F122F (TTT→TTC)	L‑ribulose‑5‑phosphate 4‑epimerase SgbE (EC 5.1.3.4)	n_lys	MMC	D12_Day29
3733324	T→C	0.168	G124G (GGT→GGC)	L‑ribulose‑5‑phosphate 4‑epimerase SgbE (EC 5.1.3.4)	n_lys	MMC	D12_Day29
3733325	G→A	0.168	A125T (GCC→ACC)	L‑ribulose‑5‑phosphate 4‑epimerase SgbE (EC 5.1.3.4)	n_lys	MMC	D12_Day29
3733330	C→T	0.171	I126I (ATC→ATT)	L‑ribulose‑5‑phosphate 4‑epimerase SgbE (EC 5.1.3.4)	n_lys	MMC	D12_Day29
3733339	G→C	0.17	T129T (ACG→ACC)	L‑ribulose‑5‑phosphate 4‑epimerase SgbE (EC 5.1.3.4)	n_lys	MMC	D12_Day29
3733342	A→C	0.163	R130R (CGA→CGC)	L‑ribulose‑5‑phosphate 4‑epimerase SgbE (EC 5.1.3.4)	n_lys	MMC	D12_Day29
3733343	C→A	0.164	Q131K (CAG→AAG) ‡	L‑ribulose‑5‑phosphate 4‑epimerase SgbE (EC 5.1.3.4)	n_lys	MMC	D12_Day29
3733345	G→A	0.164	Q131Q (CAG→CAA) ‡	L‑ribulose‑5‑phosphate 4‑epimerase SgbE (EC 5.1.3.4)	n_lys	MMC	D12_Day29
3733353	C→A	0.17	A134E (GCA→GAA) ‡	L‑ribulose‑5‑phosphate 4‑epimerase SgbE (EC 5.1.3.4)	n_lys	MMC	D12_Day29
3733354	A→C	0.173	A134A (GCA→GCC) ‡	L‑ribulose‑5‑phosphate 4‑epimerase SgbE (EC 5.1.3.4)	n_lys	MMC	D12_Day29
3733356	A→C	0.177	E135A (GAG→GCG) ‡	L‑ribulose‑5‑phosphate 4‑epimerase SgbE (EC 5.1.3.4)	n_lys	MMC	D12_Day29
3733357	G→A	0.179	E135E (GAG→GAA) ‡	L‑ribulose‑5‑phosphate 4‑epimerase SgbE (EC 5.1.3.4)	n_lys	MMC	D12_Day29
3733360	G→A	0.176	E136E (GAG→GAA)	L‑ribulose‑5‑phosphate 4‑epimerase SgbE (EC 5.1.3.4)	n_lys	MMC	D12_Day29
3733363	T→C	0.172	I137I (ATT→ATC)	L‑ribulose‑5‑phosphate 4‑epimerase SgbE (EC 5.1.3.4)	n_lys	MMC	D12_Day29
3763934	T→G	0.064	intergenic (+50/‑148)	L‑lactate dehydrogenase/tRNA (cytidine(34)‑2'‑O)‑methyltransferase (EC 2.1.1.207)	n_lys	MMC	D12_Day29
3811847	A→C	0.093	Q12H (CAA→CAC)	Xanthine permease @ Xanthine:proton symporter XanP	n_lys	MMC	D12_Day29
3811852	T→G	0.053	V14G (GTT→GGT)	Xanthine permease @ Xanthine:proton symporter XanP	n_lys	MMC	D12_Day29
3881895	T→G	0.067	intergenic (‑141/+42)	Phosphate ABC transporter, ATP‑binding protein PstB (TC 3.A.1.7.1)/Phosphate ABC transporter, permease protein PstA (TC 3.A.1.7.1)	n_lys	MMC	D12_Day29
3932845	T→G	0.126	intergenic (+12/+75)	Ketol‑acid reductoisomerase (NADP(+)) (EC 1.1.1.86)/Peptidyl‑prolyl cis‑trans isomerase PpiC (EC 5.2.1.8)	n_lys	MMC	D12_Day29
3971444	T→G	0.062	L25R (CTT→CGT)	ATP‑dependent DNA helicase UvrD/PcrA (EC 3.6.4.12)	n_lys	MMC	D12_Day29
3996473	T→G	0.338	L117R (CTG→CGG)	Twin‑arginine translocation protein TatC	n_lys	MMC	D12_Day29
4156266	T→C	0.115	F545S (TTC→TCC)	DNA‑directed RNA polymerase beta subunit (EC 2.7.7.6)	n_lys	MMC	D12_Day29
4,195,299:1	+T	1	coding (576/654 nt)	Ankyrin‑repeat protein A	n_lys	MMC	D12_Day29
4218536	A→G	0.273	intergenic (‑74/+80)	Maltodextrin ABC transporter, permease protein MdxF/Maltodextrin ABC transporter, substrate‑binding protein MdxE	n_lys	MMC	D12_Day29
4218556	Δ1 bp	0.193	intergenic (‑94/+60)	Maltodextrin ABC transporter, permease protein MdxF/Maltodextrin ABC transporter, substrate‑binding protein MdxE	n_lys	MMC	D12_Day29
4218557	Δ1 bp	0.193	intergenic (‑95/+59)	Maltodextrin ABC transporter, permease protein MdxF/Maltodextrin ABC transporter, substrate‑binding protein MdxE	n_lys	MMC	D12_Day29
4218558	A→G	0.066	intergenic (‑96/+58)	Maltodextrin ABC transporter, permease protein MdxF/Maltodextrin ABC transporter, substrate‑binding protein MdxE	n_lys	MMC	D12_Day29
4218561	T→C	0.194	intergenic (‑99/+55)	Maltodextrin ABC transporter, permease protein MdxF/Maltodextrin ABC transporter, substrate‑binding protein MdxE	n_lys	MMC	D12_Day29
4218563	T→G	0.194	intergenic (‑101/+53)	Maltodextrin ABC transporter, permease protein MdxF/Maltodextrin ABC transporter, substrate‑binding protein MdxE	n_lys	MMC	D12_Day29
4218566	G→A	0.192	intergenic (‑104/+50)	Maltodextrin ABC transporter, permease protein MdxF/Maltodextrin ABC transporter, substrate‑binding protein MdxE	n_lys	MMC	D12_Day29
4365747	A→C	0.067	intergenic (+36/‑1)	tRNA‑Gly‑GCC/tRNA‑Gly‑GCC	n_lys	MMC	D12_Day29
4365826	A→T	0.052	intergenic (+3/‑33)	tRNA‑Gly‑GCC/tRNA‑Gly‑GCC	n_lys	MMC	D12_Day29
4451298	A→C	0.083	L97R (CTT→CGT)	Ornithine carbamoyltransferase (EC 2.1.3.3)	n_lys	MMC	D12_Day29
4515296	Δ3 bp :: rasttk_feature_creation_tool=svr_big_repeats _ svr_condense_repeats (+) +4 bp	0.518	intergenic (+461/‑14)	Type 1 fimbriae regulatory protein FimB/Type 1 fimbriae regulatory protein FimE	n_lys	MMC	D12_Day29
4515631	C→A	0.503	R107S (CGC→AGC)	Type 1 fimbriae regulatory protein FimE	n_lys	MMC	D12_Day29
5563	G→A	0.119	intergenic (+33/+120)	Uncharacterized protein YaaX/UPF0246 protein YaaA	r_lys	LB	D1_Day29
5581	G→A	0.095	intergenic (+51/+102)	Uncharacterized protein YaaX/UPF0246 protein YaaA	r_lys	LB	D1_Day29
5593	A→T	0.1	intergenic (+63/+90)	Uncharacterized protein YaaX/UPF0246 protein YaaA	r_lys	LB	D1_Day29
5601	G→A	0.092	intergenic (+71/+82)	Uncharacterized protein YaaX/UPF0246 protein YaaA	r_lys	LB	D1_Day29
60858	C→G	1	M1M (GTG→CTG) †	RNA polymerase associated protein RapA	r_lys	LB	D1_Day29
			Q264H (CAG→CAC)	Thiamin ABC transporter, substrate‑binding component	r_lys	LB	D1_Day29
95,661:1	+G	1	intergenic (‑22/+12)	Aromatic amino acid transport protein AroP/Aromatic amino acid transport protein AroP	r_lys	LB	D1_Day29
95,718:1	+TA	1	coding (1002/1047 nt)	Aromatic amino acid transport protein AroP	r_lys	LB	D1_Day29
139752	A→C	0.308	intergenic (+47/‑149)	ATP‑dependent helicase HrpB/Multimodular transpeptidase‑transglycosylase (EC 2.4.1.129) (EC 3.4.‑.‑)	r_lys	LB	D1_Day29
213678	G→T	0.064	S77* (TCA→TAA)	hypothetical protein	r_lys	LB	D1_Day29
213694	G→T	0.109	L72I (CTT→ATT)	hypothetical protein	r_lys	LB	D1_Day29
213706	G→T	0.073	H68N (CAT→AAT)	hypothetical protein	r_lys	LB	D1_Day29
315914	A→G	0.054	intergenic (+70/‑370)	Methylisocitrate lyase (EC 4.1.3.30)/2‑methylcitrate synthase (EC 2.3.3.5)	r_lys	LB	D1_Day29
315945	G→C	0.054	intergenic (+101/‑339)	Methylisocitrate lyase (EC 4.1.3.30)/2‑methylcitrate synthase (EC 2.3.3.5)	r_lys	LB	D1_Day29
324047	A→T	0.067	intergenic (+321/+16)	Cytosine deaminase (EC 3.5.4.1)/Cyn operon transcriptional activator	r_lys	LB	D1_Day29
324050	C→T	0.06	intergenic (+324/+13)	Cytosine deaminase (EC 3.5.4.1)/Cyn operon transcriptional activator	r_lys	LB	D1_Day29
484606	T→G	0.087	intergenic (‑55/+6)	FIG000875: Thioredoxin domain‑containing protein EC‑YbbN/Putative NAD(P)‑dependent oxidoreductase EC‑YbbO	r_lys	LB	D1_Day29
739370	A→C	0.111	K289N (AAA→AAC)	TolA protein	r_lys	LB	D1_Day29
743400	T→A	0.066	intergenic (+16/‑131)	tRNA‑Lys‑TTT/tRNA‑Lys‑TTT	r_lys	LB	D1_Day29
743416	A→T	0.054	intergenic (+32/‑115)	tRNA‑Lys‑TTT/tRNA‑Lys‑TTT	r_lys	LB	D1_Day29
743881	A→T	0.141	intergenic (+67/‑366)	tRNA‑Lys‑TTT/Quinolinate synthetase (EC 2.5.1.72)	r_lys	LB	D1_Day29
788225	Δ3,645 bp	1	between rasttk_feature_creation_tool=svr_big_repeats _ svr_condense_repeats	rasttk_feature_annotation_tool=annotate_proteins_km er_v2, rasttk_feature_annotation_tool=annotate_proteins_km er_v2, rasttk_feature_annotation_tool=annotate_proteins_km er_v2, rasttk_feature_annotation_tool=annotate_proteins_km er_v2, rasttk_feature_annotation_tool=annotate_proteins_km er_v2, rasttk_feature_annotation_tool=annotate_proteins_km er_v2, [rasttk_feature_annotation_tool=annotate_proteins_km er_v2]	r_lys	LB	D1_Day29
802078	A→C	0.057	K229T (AAG→ACG)	Phage tail, tail length tape‑measure protein H	r_lys	LB	D1_Day29
804132	T→G	0.184	F61C (TTT→TGT)	Phage tail tip, assembly protein M	r_lys	LB	D1_Day29
1,281,249:1	+G	0.052	coding (18/135 nt)	Small inner membrane protein, YmgF family	r_lys	LB	D1_Day29
1281265	A→G	0.214	M1T (ATG→ACG) †	Small inner membrane protein, YmgF family	r_lys	LB	D1_Day29
1281269	T→C	0.242	intergenic (‑3/+398)	Small inner membrane protein, YmgF family/Small inner membrane protein, YmgF family	r_lys	LB	D1_Day29
1281284	A→G	0.296	intergenic (‑18/+383)	Small inner membrane protein, YmgF family/Small inner membrane protein, YmgF family	r_lys	LB	D1_Day29
1281285	G→T	0.291	intergenic (‑19/+382)	Small inner membrane protein, YmgF family/Small inner membrane protein, YmgF family	r_lys	LB	D1_Day29
1281286	T→G	0.297	intergenic (‑20/+381)	Small inner membrane protein, YmgF family/Small inner membrane protein, YmgF family	r_lys	LB	D1_Day29
1281291	G→A	0.295	intergenic (‑25/+376)	Small inner membrane protein, YmgF family/Small inner membrane protein, YmgF family	r_lys	LB	D1_Day29
1281293	T→A	0.296	intergenic (‑27/+374)	Small inner membrane protein, YmgF family/Small inner membrane protein, YmgF family	r_lys	LB	D1_Day29
1281294	T→G	0.295	intergenic (‑28/+373)	Small inner membrane protein, YmgF family/Small inner membrane protein, YmgF family	r_lys	LB	D1_Day29
1281312	T→G	0.287	intergenic (‑46/+355)	Small inner membrane protein, YmgF family/Small inner membrane protein, YmgF family	r_lys	LB	D1_Day29
1281313	C→G	0.292	intergenic (‑47/+354)	Small inner membrane protein, YmgF family/Small inner membrane protein, YmgF family	r_lys	LB	D1_Day29
1,281,324:1	+G	0.295	intergenic (‑58/+343)	Small inner membrane protein, YmgF family/Small inner membrane protein, YmgF family	r_lys	LB	D1_Day29
1281325	T→C	0.296	intergenic (‑59/+342)	Small inner membrane protein, YmgF family/Small inner membrane protein, YmgF family	r_lys	LB	D1_Day29
1281326	T→A	0.299	intergenic (‑60/+341)	Small inner membrane protein, YmgF family/Small inner membrane protein, YmgF family	r_lys	LB	D1_Day29
1281332	Δ1 bp	0.295	intergenic (‑66/+335)	Small inner membrane protein, YmgF family/Small inner membrane protein, YmgF family	r_lys	LB	D1_Day29
1281333	T→G	0.295	intergenic (‑67/+334)	Small inner membrane protein, YmgF family/Small inner membrane protein, YmgF family	r_lys	LB	D1_Day29
1281355	T→C	0.292	intergenic (‑89/+312)	Small inner membrane protein, YmgF family/Small inner membrane protein, YmgF family	r_lys	LB	D1_Day29
1298222	A→G	0.069	intergenic (+267/+451)	Respiratory nitrate reductase gamma chain (EC 1.7.99.4)/tRNA‑Tyr‑GTA	r_lys	LB	D1_Day29
1298260	T→A	0.092	intergenic (+305/+413)	Respiratory nitrate reductase gamma chain (EC 1.7.99.4)/tRNA‑Tyr‑GTA	r_lys	LB	D1_Day29
1298394	A→T	0.13	intergenic (+439/+279)	Respiratory nitrate reductase gamma chain (EC 1.7.99.4)/tRNA‑Tyr‑GTA	r_lys	LB	D1_Day29
1298470	A→G	0.069	intergenic (+515/+203)	Respiratory nitrate reductase gamma chain (EC 1.7.99.4)/tRNA‑Tyr‑GTA	r_lys	LB	D1_Day29
1298578	G→A	0.051	intergenic (+623/+95)	Respiratory nitrate reductase gamma chain (EC 1.7.99.4)/tRNA‑Tyr‑GTA	r_lys	LB	D1_Day29
1476662	A→T	0.056	G347G (GGA→GGT)	COG3210: Large exoproteins involved in heme utilization or adhesion	r_lys	LB	D1_Day29
1476668	T→G	0.056	V349V (GTT→GTG)	COG3210: Large exoproteins involved in heme utilization or adhesion	r_lys	LB	D1_Day29
1476725	C→T	0.084	G368G (GGC→GGT)	COG3210: Large exoproteins involved in heme utilization or adhesion	r_lys	LB	D1_Day29
1476734	A→G	0.064	A371A (GCA→GCG)	COG3210: Large exoproteins involved in heme utilization or adhesion	r_lys	LB	D1_Day29
1611642	C→T	1	intergenic (‑171/‑78)	LsrR, transcriptional repressor of lsr operon/Autoinducer 2 (AI‑2) ABC transporter, dimeric ATP‑binding protein	r_lys	LB	D1_Day29
1718939	T→A	0.073	R597R (CGT→CGA)	Electron transport complex protein RnfC	r_lys	LB	D1_Day29
1719035	T→A	0.12	R629R (CGT→CGA)	Electron transport complex protein RnfC	r_lys	LB	D1_Day29
1719044	A→T	0.078	A632A (GCA→GCT)	Electron transport complex protein RnfC	r_lys	LB	D1_Day29
1719074	C→G	0.051	A642A (GCC→GCG)	Electron transport complex protein RnfC	r_lys	LB	D1_Day29
2091852	T→G	0.05	L17V (TTA→GTA)	ATP phosphoribosyltransferase (EC 2.4.2.17) => HisGl	r_lys	LB	D1_Day29
2178844	C→A	0.133	intergenic (‑30/+278)	Tagatose‑1,6‑bisphosphate aldolase GatY (EC 4.1.2.40)/Fructose‑bisphosphate aldolase class I (EC 4.1.2.13)	r_lys	LB	D1_Day29
2178855	G→T	0.173	intergenic (‑41/+267)	Tagatose‑1,6‑bisphosphate aldolase GatY (EC 4.1.2.40)/Fructose‑bisphosphate aldolase class I (EC 4.1.2.13)	r_lys	LB	D1_Day29
2226220	A→G	0.163	intergenic (‑419/+261)	Putative multidrug resistance outer membrane protein MdtQ/tRNA‑dihydrouridine(16) synthase	r_lys	LB	D1_Day29
2226248	G→C	0.051	intergenic (‑447/+233)	Putative multidrug resistance outer membrane protein MdtQ/tRNA‑dihydrouridine(16) synthase	r_lys	LB	D1_Day29
2301692	C→T	0.069	intergenic (+256/+459)	Proteinase inhibitor I11, ecotin precursor/Malate:quinone oxidoreductase (EC 1.1.5.4)	r_lys	LB	D1_Day29
2301723	T→C	0.061	intergenic (+287/+428)	Proteinase inhibitor I11, ecotin precursor/Malate:quinone oxidoreductase (EC 1.1.5.4)	r_lys	LB	D1_Day29
2467470	C→A	0.283	Q433K (CAA→AAA)	Uncharacterized protein YfdI	r_lys	LB	D1_Day29
2467474	G→T	0.135	R434I (AGA→ATA)	Uncharacterized protein YfdI	r_lys	LB	D1_Day29
2478793	C→A	0.075	A143S (GCT→TCT)	Multidrug efflux system EmrKY‑TolC, inner‑membrane proton/drug antiporter EmrY (MFS type)	r_lys	LB	D1_Day29
2597492	T→G	0.067	L306R (CTT→CGT)	Hydrogenase‑4 component C	r_lys	LB	D1_Day29
2655253	C→G	0.121	intergenic (‑393/+59)	Iron‑sulfur cluster regulator IscR/tRNA (cytidine(32)/uridine(32)‑2'‑O)‑methyltransferase (EC 2.1.1.200)	r_lys	LB	D1_Day29
2655262	T→A	0.06	intergenic (‑402/+50)	Iron‑sulfur cluster regulator IscR/tRNA (cytidine(32)/uridine(32)‑2'‑O)‑methyltransferase (EC 2.1.1.200)	r_lys	LB	D1_Day29
2810645	T→G	0.085	intergenic (‑56/+143)	tRNA‑Arg‑ACG/tRNA‑Arg‑ACG	r_lys	LB	D1_Day29
2810778	T→A	0.059	intergenic (‑189/+10)	tRNA‑Arg‑ACG/tRNA‑Arg‑ACG	r_lys	LB	D1_Day29
2940199	A→T	0.061	intergenic (+7/‑27)	tRNA‑Met‑CAT/tRNA‑Met‑CAT	r_lys	LB	D1_Day29
2940210	T→A	0.062	intergenic (+18/‑16)	tRNA‑Met‑CAT/tRNA‑Met‑CAT	r_lys	LB	D1_Day29
2997734	G→T	0.084	A261E (GCA→GAA)	Uncharacterized sigma‑54‑dependent transcriptional regulator YgeV	r_lys	LB	D1_Day29
3035128	G→A	0.08	intergenic (+106/+90)	tRNA‑modifying protein YgfZ/FIG01964566: Predicted membrane protein, hemolysin III homolog	r_lys	LB	D1_Day29
3035140	C→T	0.105	intergenic (+118/+78)	tRNA‑modifying protein YgfZ/FIG01964566: Predicted membrane protein, hemolysin III homolog	r_lys	LB	D1_Day29
3035141	A→T	0.104	intergenic (+119/+77)	tRNA‑modifying protein YgfZ/FIG01964566: Predicted membrane protein, hemolysin III homolog	r_lys	LB	D1_Day29
3035147	A→C	0.103	intergenic (+125/+71)	tRNA‑modifying protein YgfZ/FIG01964566: Predicted membrane protein, hemolysin III homolog	r_lys	LB	D1_Day29
3035153	G→A	0.103	intergenic (+131/+65)	tRNA‑modifying protein YgfZ/FIG01964566: Predicted membrane protein, hemolysin III homolog	r_lys	LB	D1_Day29
3035156	G→T	0.102	intergenic (+134/+62)	tRNA‑modifying protein YgfZ/FIG01964566: Predicted membrane protein, hemolysin III homolog	r_lys	LB	D1_Day29
3035158	T→C	0.106	intergenic (+136/+60)	tRNA‑modifying protein YgfZ/FIG01964566: Predicted membrane protein, hemolysin III homolog	r_lys	LB	D1_Day29
3035160	T→C	0.106	intergenic (+138/+58)	tRNA‑modifying protein YgfZ/FIG01964566: Predicted membrane protein, hemolysin III homolog	r_lys	LB	D1_Day29
3035161	G→A	0.106	intergenic (+139/+57)	tRNA‑modifying protein YgfZ/FIG01964566: Predicted membrane protein, hemolysin III homolog	r_lys	LB	D1_Day29
3035163	T→A	0.107	intergenic (+141/+55)	tRNA‑modifying protein YgfZ/FIG01964566: Predicted membrane protein, hemolysin III homolog	r_lys	LB	D1_Day29
3035165	Δ1 bp	0.104	intergenic (+143/+53)	tRNA‑modifying protein YgfZ/FIG01964566: Predicted membrane protein, hemolysin III homolog	r_lys	LB	D1_Day29
3035203	+117 bp	36.6%	intergenic (+181/+15)	tRNA‑modifying protein YgfZ/FIG01964566: Predicted membrane protein, hemolysin III homolog	r_lys	LB	D1_Day29
3038779	T→G	0.126	intergenic (‑149/+118)	Oxidoreductase, short‑chain dehydrogenase/reductase family/Glycine dehydrogenase [decarboxylating] (glycine cleavage system P protein) (EC 1.4.4.2)	r_lys	LB	D1_Day29
3047617	A→T	0.09	V186E (GTA→GAA)	UPF0149 exported protein YgfB	r_lys	LB	D1_Day29
3,079,250:1	+A	1	intergenic (+10/‑184)	hypothetical protein/S‑adenosylmethionine synthetase (EC 2.5.1.6)	r_lys	LB	D1_Day29
3080124	T→G	0.095	F231V (TTC→GTC)	S‑adenosylmethionine synthetase (EC 2.5.1.6)	r_lys	LB	D1_Day29
3226026	A→T	0.133	intergenic (+85/‑314)	Alkaline induced inner membrane protein Alx/Serine/threonine:Na+ symporter SstT	r_lys	LB	D1_Day29
3256497	C→A	0.063	intergenic (‑169/+524)	hypothetical protein/Glycerate‑2‑kinase (EC 2.7.1.165)	r_lys	LB	D1_Day29
3378516	C→G	0.06	intergenic (‑92/+338)	TldD protein, part of TldE/TldD proteolytic complex/Uncharacterized protein YhdP	r_lys	LB	D1_Day29
3378553	A→T	0.066	intergenic (‑129/+301)	TldD protein, part of TldE/TldD proteolytic complex/Uncharacterized protein YhdP	r_lys	LB	D1_Day29
3378597	C→G	0.069	intergenic (‑173/+257)	TldD protein, part of TldE/TldD proteolytic complex/Uncharacterized protein YhdP	r_lys	LB	D1_Day29
3378608	C→G	0.074	intergenic (‑184/+246)	TldD protein, part of TldE/TldD proteolytic complex/Uncharacterized protein YhdP	r_lys	LB	D1_Day29
3409703	T→G	0.065	intergenic (+113/+115)	Amino acid ABC transporter, ATP‑binding protein YhdZ/5S rRNA ## 5S ribosomal RNA	r_lys	LB	D1_Day29
3491276	A→C	0.085	intergenic (+97/+55)	Transcriptional regulator of fructoselysine utilization operon FrlR/Uncharacterized pyridoxal phosphate protein YhfS	r_lys	LB	D1_Day29
3627006	T→G	0.079	intergenic (+64/‑253)	Universal stress protein A/Di‑tripeptide/H+ symporter DtpB	r_lys	LB	D1_Day29
3,685,891:1	+G	1	coding (825/912 nt)	Dipeptide ABC transporter, ATP‑binding protein DppD (TC 3.A.1.5.2)	r_lys	LB	D1_Day29
3710976	A→C	0.099	D421E (GAT→GAG)	Xylulose kinase (EC 2.7.1.17)	r_lys	LB	D1_Day29
3710992	T→G	0.063	Y416S (TAC→TCC)	Xylulose kinase (EC 2.7.1.17)	r_lys	LB	D1_Day29
3733240	C→G	0.107	T96T (ACC→ACG)	L‑ribulose‑5‑phosphate 4‑epimerase SgbE (EC 5.1.3.4)	r_lys	LB	D1_Day29
3733265	T→G	0.12	S105A (TCA→GCA) ‡	L‑ribulose‑5‑phosphate 4‑epimerase SgbE (EC 5.1.3.4)	r_lys	LB	D1_Day29
3733267	A→G	0.12	S105S (TCA→TCG) ‡	L‑ribulose‑5‑phosphate 4‑epimerase SgbE (EC 5.1.3.4)	r_lys	LB	D1_Day29
3733273	C→G	0.119	A107A (GCC→GCG)	L‑ribulose‑5‑phosphate 4‑epimerase SgbE (EC 5.1.3.4)	r_lys	LB	D1_Day29
3733276	G→T	0.119	G108G (GGG→GGT)	L‑ribulose‑5‑phosphate 4‑epimerase SgbE (EC 5.1.3.4)	r_lys	LB	D1_Day29
3733278	T→A	0.118	L109Q (CTG→CAG)	L‑ribulose‑5‑phosphate 4‑epimerase SgbE (EC 5.1.3.4)	r_lys	LB	D1_Day29
3733280	G→T	0.119	D110Y (GAT→TAT) ‡	L‑ribulose‑5‑phosphate 4‑epimerase SgbE (EC 5.1.3.4)	r_lys	LB	D1_Day29
3733281	A→C	0.12	D110A (GAT→GCT) ‡	L‑ribulose‑5‑phosphate 4‑epimerase SgbE (EC 5.1.3.4)	r_lys	LB	D1_Day29
3733282	T→G	0.124	D110E (GAT→GAG) ‡	L‑ribulose‑5‑phosphate 4‑epimerase SgbE (EC 5.1.3.4)	r_lys	LB	D1_Day29
3733283	C→A	0.121	L111I (CTC→ATC) ‡	L‑ribulose‑5‑phosphate 4‑epimerase SgbE (EC 5.1.3.4)	r_lys	LB	D1_Day29
3733285	C→T	0.125	L111L (CTC→CTT) ‡	L‑ribulose‑5‑phosphate 4‑epimerase SgbE (EC 5.1.3.4)	r_lys	LB	D1_Day29
3733288	C→A	0.124	P112P (CCC→CCA)	L‑ribulose‑5‑phosphate 4‑epimerase SgbE (EC 5.1.3.4)	r_lys	LB	D1_Day29
3733291	C→A	0.121	A113A (GCC→GCA)	L‑ribulose‑5‑phosphate 4‑epimerase SgbE (EC 5.1.3.4)	r_lys	LB	D1_Day29
3733292	T→A	0.119	W114R (TGG→AGG) ‡	L‑ribulose‑5‑phosphate 4‑epimerase SgbE (EC 5.1.3.4)	r_lys	LB	D1_Day29
3733293	G→C	0.122	W114S (TGG→TCG) ‡	L‑ribulose‑5‑phosphate 4‑epimerase SgbE (EC 5.1.3.4)	r_lys	LB	D1_Day29
3733294	G→C	0.121	W114C (TGG→TGC) ‡	L‑ribulose‑5‑phosphate 4‑epimerase SgbE (EC 5.1.3.4)	r_lys	LB	D1_Day29
3733312	T→C	0.119	D120D (GAT→GAC)	L‑ribulose‑5‑phosphate 4‑epimerase SgbE (EC 5.1.3.4)	r_lys	LB	D1_Day29
3733318	T→C	0.122	F122F (TTT→TTC)	L‑ribulose‑5‑phosphate 4‑epimerase SgbE (EC 5.1.3.4)	r_lys	LB	D1_Day29
3733324	T→C	0.118	G124G (GGT→GGC)	L‑ribulose‑5‑phosphate 4‑epimerase SgbE (EC 5.1.3.4)	r_lys	LB	D1_Day29
3733325	G→A	0.12	A125T (GCC→ACC)	L‑ribulose‑5‑phosphate 4‑epimerase SgbE (EC 5.1.3.4)	r_lys	LB	D1_Day29
3733330	C→T	0.12	I126I (ATC→ATT)	L‑ribulose‑5‑phosphate 4‑epimerase SgbE (EC 5.1.3.4)	r_lys	LB	D1_Day29
3733339	G→C	0.122	T129T (ACG→ACC)	L‑ribulose‑5‑phosphate 4‑epimerase SgbE (EC 5.1.3.4)	r_lys	LB	D1_Day29
3733342	A→C	0.118	R130R (CGA→CGC)	L‑ribulose‑5‑phosphate 4‑epimerase SgbE (EC 5.1.3.4)	r_lys	LB	D1_Day29
3733343	C→A	0.117	Q131K (CAG→AAG) ‡	L‑ribulose‑5‑phosphate 4‑epimerase SgbE (EC 5.1.3.4)	r_lys	LB	D1_Day29
3733345	G→A	0.117	Q131Q (CAG→CAA) ‡	L‑ribulose‑5‑phosphate 4‑epimerase SgbE (EC 5.1.3.4)	r_lys	LB	D1_Day29
3733353	C→A	0.119	A134E (GCA→GAA) ‡	L‑ribulose‑5‑phosphate 4‑epimerase SgbE (EC 5.1.3.4)	r_lys	LB	D1_Day29
3733354	A→C	0.121	A134A (GCA→GCC) ‡	L‑ribulose‑5‑phosphate 4‑epimerase SgbE (EC 5.1.3.4)	r_lys	LB	D1_Day29
3733356	A→C	0.124	E135A (GAG→GCG) ‡	L‑ribulose‑5‑phosphate 4‑epimerase SgbE (EC 5.1.3.4)	r_lys	LB	D1_Day29
3733357	G→A	0.123	E135E (GAG→GAA) ‡	L‑ribulose‑5‑phosphate 4‑epimerase SgbE (EC 5.1.3.4)	r_lys	LB	D1_Day29
3733360	G→A	0.123	E136E (GAG→GAA)	L‑ribulose‑5‑phosphate 4‑epimerase SgbE (EC 5.1.3.4)	r_lys	LB	D1_Day29
3733363	T→C	0.12	I137I (ATT→ATC)	L‑ribulose‑5‑phosphate 4‑epimerase SgbE (EC 5.1.3.4)	r_lys	LB	D1_Day29
3763889	T→G	0.152	intergenic (+5/‑193)	L‑lactate dehydrogenase/tRNA (cytidine(34)‑2'‑O)‑methyltransferase (EC 2.1.1.207)	r_lys	LB	D1_Day29
3763919	A→C	0.052	intergenic (+35/‑163)	L‑lactate dehydrogenase/tRNA (cytidine(34)‑2'‑O)‑methyltransferase (EC 2.1.1.207)	r_lys	LB	D1_Day29
3763934	T→G	0.072	intergenic (+50/‑148)	L‑lactate dehydrogenase/tRNA (cytidine(34)‑2'‑O)‑methyltransferase (EC 2.1.1.207)	r_lys	LB	D1_Day29
3763973	G→C	0.054	intergenic (+89/‑109)	L‑lactate dehydrogenase/tRNA (cytidine(34)‑2'‑O)‑methyltransferase (EC 2.1.1.207)	r_lys	LB	D1_Day29
3764025	A→C	0.073	intergenic (+141/‑57)	L‑lactate dehydrogenase/tRNA (cytidine(34)‑2'‑O)‑methyltransferase (EC 2.1.1.207)	r_lys	LB	D1_Day29
3811847	A→C	0.116	Q12H (CAA→CAC)	Xanthine permease @ Xanthine:proton symporter XanP	r_lys	LB	D1_Day29
3988482	A→T	0.099	D681V (GAT→GTT)	5‑methyltetrahydropteroyltriglutamate‑‑ homocysteine methyltransferase (EC 2.1.1.14)	r_lys	LB	D1_Day29
4145036	A→C	0.071	noncoding (13/122 nt)	5S rRNA ## 5S ribosomal RNA	r_lys	LB	D1_Day29
4145141	G→A	0.054	noncoding (118/122 nt)	5S rRNA ## 5S ribosomal RNA	r_lys	LB	D1_Day29
4,195,299:1	+T	1	coding (576/654 nt)	Ankyrin‑repeat protein A	r_lys	LB	D1_Day29
4218536	A→G	0.276	intergenic (‑74/+80)	Maltodextrin ABC transporter, permease protein MdxF/Maltodextrin ABC transporter, substrate‑binding protein MdxE	r_lys	LB	D1_Day29
4218556	Δ1 bp	0.207	intergenic (‑94/+60)	Maltodextrin ABC transporter, permease protein MdxF/Maltodextrin ABC transporter, substrate‑binding protein MdxE	r_lys	LB	D1_Day29
4218557	Δ1 bp	0.207	intergenic (‑95/+59)	Maltodextrin ABC transporter, permease protein MdxF/Maltodextrin ABC transporter, substrate‑binding protein MdxE	r_lys	LB	D1_Day29
4218558	A→G	0.086	intergenic (‑96/+58)	Maltodextrin ABC transporter, permease protein MdxF/Maltodextrin ABC transporter, substrate‑binding protein MdxE	r_lys	LB	D1_Day29
4218561	T→C	0.209	intergenic (‑99/+55)	Maltodextrin ABC transporter, permease protein MdxF/Maltodextrin ABC transporter, substrate‑binding protein MdxE	r_lys	LB	D1_Day29
4218563	T→G	0.208	intergenic (‑101/+53)	Maltodextrin ABC transporter, permease protein MdxF/Maltodextrin ABC transporter, substrate‑binding protein MdxE	r_lys	LB	D1_Day29
4218566	G→A	0.204	intergenic (‑104/+50)	Maltodextrin ABC transporter, permease protein MdxF/Maltodextrin ABC transporter, substrate‑binding protein MdxE	r_lys	LB	D1_Day29
4218581	C→T	0.059	intergenic (‑119/+35)	Maltodextrin ABC transporter, permease protein MdxF/Maltodextrin ABC transporter, substrate‑binding protein MdxE	r_lys	LB	D1_Day29
4269578	A→C	0.059	intergenic (+397/+134)	Proton/glutamate symporter @ Proton/aspartate symporter/Uncharacterized protein YjcO	r_lys	LB	D1_Day29
4365830	G→T	0.054	intergenic (+7/‑29)	tRNA‑Gly‑GCC/tRNA‑Gly‑GCC	r_lys	LB	D1_Day29
4386070	A→T	0.116	L136F (TTA→TTT)	Uncharacterized protein YjfM	r_lys	LB	D1_Day29
5563	G→A	0.114	intergenic (+33/+120)	Uncharacterized protein YaaX/UPF0246 protein YaaA	r_lys	MMC+Amp	D4_Day29
5581	G→A	0.103	intergenic (+51/+102)	Uncharacterized protein YaaX/UPF0246 protein YaaA	r_lys	MMC+Amp	D4_Day29
5593	A→T	0.101	intergenic (+63/+90)	Uncharacterized protein YaaX/UPF0246 protein YaaA	r_lys	MMC+Amp	D4_Day29
5601	G→A	0.099	intergenic (+71/+82)	Uncharacterized protein YaaX/UPF0246 protein YaaA	r_lys	MMC+Amp	D4_Day29
60858	C→G	1	M1M (GTG→CTG) †	RNA polymerase associated protein RapA	r_lys	MMC+Amp	D4_Day29
			Q264H (CAG→CAC)	Thiamin ABC transporter, substrate‑binding component	r_lys	MMC+Amp	D4_Day29
95,661:1	+G	1	intergenic (‑22/+12)	Aromatic amino acid transport protein AroP/Aromatic amino acid transport protein AroP	r_lys	MMC+Amp	D4_Day29
95,718:1	+TA	1	coding (1002/1047 nt)	Aromatic amino acid transport protein AroP	r_lys	MMC+Amp	D4_Day29
126898	G→T	0.171	P169T (CCG→ACG)	Uncharacterized fimbrial‑like protein YadL	r_lys	MMC+Amp	D4_Day29
139752	A→C	0.233	intergenic (+47/‑149)	ATP‑dependent helicase HrpB/Multimodular transpeptidase‑transglycosylase (EC 2.4.1.129) (EC 3.4.‑.‑)	r_lys	MMC+Amp	D4_Day29
168558	A→C	0.051	E172D (GAA→GAC)	Ribosome recycling factor	r_lys	MMC+Amp	D4_Day29
213678	G→T	0.079	S77* (TCA→TAA)	hypothetical protein	r_lys	MMC+Amp	D4_Day29
213694	G→T	0.076	L72I (CTT→ATT)	hypothetical protein	r_lys	MMC+Amp	D4_Day29
213703	C→A	0.101	V69L (GTA→TTA)	hypothetical protein	r_lys	MMC+Amp	D4_Day29
213706	G→T	0.113	H68N (CAT→AAT)	hypothetical protein	r_lys	MMC+Amp	D4_Day29
315945	G→C	0.055	intergenic (+101/‑339)	Methylisocitrate lyase (EC 4.1.3.30)/2‑methylcitrate synthase (EC 2.3.3.5)	r_lys	MMC+Amp	D4_Day29
326543	A→C	0.074	S103R (AGC→CGC)	Cyanate transport protein CynX	r_lys	MMC+Amp	D4_Day29
367992	A→T	0.055	intergenic (+74/‑27)	Anti‑adapter protein IraP/Alkaline phosphatase (EC 3.1.3.1)	r_lys	MMC+Amp	D4_Day29
547033	A→C	0.077	intergenic (‑376/‑73)	hypothetical protein/Phage head, terminase subunit Nu1	r_lys	MMC+Amp	D4_Day29
590863	T→G	0.077	intergenic (‑81/‑294)	Ferric enterobactin‑binding periplasmic protein FepB (TC 3.A.1.14.2)/Isochorismate synthase (EC 5.4.4.2) @ Isochorismate synthase (EC 5.4.4.2) [enterobactin] siderophore @ Isochorismate synthase (EC 5.4.4.2) of siderophore biosynthesis	r_lys	MMC+Amp	D4_Day29
739370	A→C	0.122	K289N (AAA→AAC)	TolA protein	r_lys	MMC+Amp	D4_Day29
743400	T→A	0.062	intergenic (+16/‑131)	tRNA‑Lys‑TTT/tRNA‑Lys‑TTT	r_lys	MMC+Amp	D4_Day29
743416	A→T	0.056	intergenic (+32/‑115)	tRNA‑Lys‑TTT/tRNA‑Lys‑TTT	r_lys	MMC+Amp	D4_Day29
743881	A→T	0.09	intergenic (+67/‑366)	tRNA‑Lys‑TTT/Quinolinate synthetase (EC 2.5.1.72)	r_lys	MMC+Amp	D4_Day29
769505	Δ49,086 bp	1		66 genes	r_lys	MMC+Amp	D4_Day29
926459	C→G	0.086	intergenic (‑354/+141)	Lysine exporter LysO/Aquaporin Z	r_lys	MMC+Amp	D4_Day29
926474	T→G	0.14	intergenic (‑369/+126)	Lysine exporter LysO/Aquaporin Z	r_lys	MMC+Amp	D4_Day29
1136340	A→C	0.083	L139R (CTG→CGG)	Multidrug resistance protein MdtH	r_lys	MMC+Amp	D4_Day29
1207649	C→T	0.872	H366H (CAC→CAT)	Isocitrate dehydrogenase [NADP] (EC 1.1.1.42)	r_lys	MMC+Amp	D4_Day29
1207661	C→T	0.864	T370T (ACC→ACT)	Isocitrate dehydrogenase [NADP] (EC 1.1.1.42)	r_lys	MMC+Amp	D4_Day29
1207674	T→C	0.849	L375L (TTA→CTA) ‡	Isocitrate dehydrogenase [NADP] (EC 1.1.1.42)	r_lys	MMC+Amp	D4_Day29
1207676	A→G	0.845	L375L (TTA→TTG) ‡	Isocitrate dehydrogenase [NADP] (EC 1.1.1.42)	r_lys	MMC+Amp	D4_Day29
1207706	C→T	0.761	N385N (AAC→AAT)	Isocitrate dehydrogenase [NADP] (EC 1.1.1.42)	r_lys	MMC+Amp	D4_Day29
1207709	G→C	0.761	A386A (GCG→GCC)	Isocitrate dehydrogenase [NADP] (EC 1.1.1.42)	r_lys	MMC+Amp	D4_Day29
1207712	A→G	0.754	K387K (AAA→AAG)	Isocitrate dehydrogenase [NADP] (EC 1.1.1.42)	r_lys	MMC+Amp	D4_Day29
1207721	C→T	0.717	T390T (ACC→ACT)	Isocitrate dehydrogenase [NADP] (EC 1.1.1.42)	r_lys	MMC+Amp	D4_Day29
1207733	G→A	0.593	E394E (GAG→GAA)	Isocitrate dehydrogenase [NADP] (EC 1.1.1.42)	r_lys	MMC+Amp	D4_Day29
1223931	G→T	0.059	intergenic (+925/+201)	Isocitrate dehydrogenase [NADP] (EC 1.1.1.42)/Phage protein YbcV	r_lys	MMC+Amp	D4_Day29
1,281,249:1	+G	0.052	coding (18/135 nt)	Small inner membrane protein, YmgF family	r_lys	MMC+Amp	D4_Day29
1281265	A→G	0.175	M1T (ATG→ACG) †	Small inner membrane protein, YmgF family	r_lys	MMC+Amp	D4_Day29
1281269	T→C	0.189	intergenic (‑3/+398)	Small inner membrane protein, YmgF family/Small inner membrane protein, YmgF family	r_lys	MMC+Amp	D4_Day29
1281284	A→G	0.257	intergenic (‑18/+383)	Small inner membrane protein, YmgF family/Small inner membrane protein, YmgF family	r_lys	MMC+Amp	D4_Day29
1281285	G→T	0.256	intergenic (‑19/+382)	Small inner membrane protein, YmgF family/Small inner membrane protein, YmgF family	r_lys	MMC+Amp	D4_Day29
1281286	T→G	0.258	intergenic (‑20/+381)	Small inner membrane protein, YmgF family/Small inner membrane protein, YmgF family	r_lys	MMC+Amp	D4_Day29
1281291	G→A	0.253	intergenic (‑25/+376)	Small inner membrane protein, YmgF family/Small inner membrane protein, YmgF family	r_lys	MMC+Amp	D4_Day29
1281293	T→A	0.251	intergenic (‑27/+374)	Small inner membrane protein, YmgF family/Small inner membrane protein, YmgF family	r_lys	MMC+Amp	D4_Day29
1281294	T→G	0.253	intergenic (‑28/+373)	Small inner membrane protein, YmgF family/Small inner membrane protein, YmgF family	r_lys	MMC+Amp	D4_Day29
1281312	T→G	0.258	intergenic (‑46/+355)	Small inner membrane protein, YmgF family/Small inner membrane protein, YmgF family	r_lys	MMC+Amp	D4_Day29
1281313	C→G	0.255	intergenic (‑47/+354)	Small inner membrane protein, YmgF family/Small inner membrane protein, YmgF family	r_lys	MMC+Amp	D4_Day29
1,281,324:1	+G	0.251	intergenic (‑58/+343)	Small inner membrane protein, YmgF family/Small inner membrane protein, YmgF family	r_lys	MMC+Amp	D4_Day29
1281325	T→C	0.251	intergenic (‑59/+342)	Small inner membrane protein, YmgF family/Small inner membrane protein, YmgF family	r_lys	MMC+Amp	D4_Day29
1281326	T→A	0.251	intergenic (‑60/+341)	Small inner membrane protein, YmgF family/Small inner membrane protein, YmgF family	r_lys	MMC+Amp	D4_Day29
1281332	Δ1 bp	0.256	intergenic (‑66/+335)	Small inner membrane protein, YmgF family/Small inner membrane protein, YmgF family	r_lys	MMC+Amp	D4_Day29
1281333	T→G	0.258	intergenic (‑67/+334)	Small inner membrane protein, YmgF family/Small inner membrane protein, YmgF family	r_lys	MMC+Amp	D4_Day29
1281355	T→C	0.259	intergenic (‑89/+312)	Small inner membrane protein, YmgF family/Small inner membrane protein, YmgF family	r_lys	MMC+Amp	D4_Day29
1298394	A→T	0.079	intergenic (+439/+279)	Respiratory nitrate reductase gamma chain (EC 1.7.99.4)/tRNA‑Tyr‑GTA	r_lys	MMC+Amp	D4_Day29
1298412	A→T	0.063	intergenic (+457/+261)	Respiratory nitrate reductase gamma chain (EC 1.7.99.4)/tRNA‑Tyr‑GTA	r_lys	MMC+Amp	D4_Day29
1399237	A→C	0.087	E26D (GAA→GAC)	L‑alanine‑DL‑glutamate epimerase (EC 5.1.1.n1)	r_lys	MMC+Amp	D4_Day29
1410328	G→A	0.064	R47C (CGC→TGC)	Methylated‑DNA‑‑protein‑cysteine methyltransferase (EC 2.1.1.63)	r_lys	MMC+Amp	D4_Day29
1476668	T→G	0.051	V349V (GTT→GTG)	COG3210: Large exoproteins involved in heme utilization or adhesion	r_lys	MMC+Amp	D4_Day29
1476812	T→A	0.089	V397V (GTT→GTA)	COG3210: Large exoproteins involved in heme utilization or adhesion	r_lys	MMC+Amp	D4_Day29
1476869	C→T	0.054	N416N (AAC→AAT)	COG3210: Large exoproteins involved in heme utilization or adhesion	r_lys	MMC+Amp	D4_Day29
1611642	C→T	1	intergenic (‑171/‑78)	LsrR, transcriptional repressor of lsr operon/Autoinducer 2 (AI‑2) ABC transporter, dimeric ATP‑binding protein	r_lys	MMC+Amp	D4_Day29
1629430	Δ3 bp :: rasttk_feature_creation_tool=svr_big_repeats _ svr_condense_repeats (–) +5 bp :: Δ1 bp	0.387	coding (81‑85/435 nt)	Multiple antibiotic resistance protein MarR	r_lys	MMC+Amp	D4_Day29
1629468	C→A	0.223	A40E (GCG→GAG)	Multiple antibiotic resistance protein MarR	r_lys	MMC+Amp	D4_Day29
1629579	G→C	0.128	R77P (CGC→CCC)	Multiple antibiotic resistance protein MarR	r_lys	MMC+Amp	D4_Day29
1718939	T→A	0.067	R597R (CGT→CGA)	Electron transport complex protein RnfC	r_lys	MMC+Amp	D4_Day29
1719035	T→A	0.114	R629R (CGT→CGA)	Electron transport complex protein RnfC	r_lys	MMC+Amp	D4_Day29
1719044	A→T	0.075	A632A (GCA→GCT)	Electron transport complex protein RnfC	r_lys	MMC+Amp	D4_Day29
1719074	C→G	0.065	A642A (GCC→GCG)	Electron transport complex protein RnfC	r_lys	MMC+Amp	D4_Day29
1800696	A→C	0.068	F260C (TTT→TGT)	UPF0061 protein YdiU	r_lys	MMC+Amp	D4_Day29
1839808	A→C	0.062	W53G (TGG→GGG)	Succinylglutamic semialdehyde dehydrogenase (EC 1.2.1.71)	r_lys	MMC+Amp	D4_Day29
1839816	A→C	0.054	F50C (TTT→TGT)	Succinylglutamic semialdehyde dehydrogenase (EC 1.2.1.71)	r_lys	MMC+Amp	D4_Day29
1991331	A→G	0.067	intergenic (‑102/+65)	Trehalose‑6‑phosphate phosphatase (EC 3.1.3.12)/L‑arabinose ABC transporter, permease protein AraH	r_lys	MMC+Amp	D4_Day29
2178838	C→A	0.096	intergenic (‑24/+284)	Tagatose‑1,6‑bisphosphate aldolase GatY (EC 4.1.2.40)/Fructose‑bisphosphate aldolase class I (EC 4.1.2.13)	r_lys	MMC+Amp	D4_Day29
2178844	C→A	0.186	intergenic (‑30/+278)	Tagatose‑1,6‑bisphosphate aldolase GatY (EC 4.1.2.40)/Fructose‑bisphosphate aldolase class I (EC 4.1.2.13)	r_lys	MMC+Amp	D4_Day29
2178855	G→T	0.151	intergenic (‑41/+267)	Tagatose‑1,6‑bisphosphate aldolase GatY (EC 4.1.2.40)/Fructose‑bisphosphate aldolase class I (EC 4.1.2.13)	r_lys	MMC+Amp	D4_Day29
2178889	C→A	0.06	intergenic (‑75/+233)	Tagatose‑1,6‑bisphosphate aldolase GatY (EC 4.1.2.40)/Fructose‑bisphosphate aldolase class I (EC 4.1.2.13)	r_lys	MMC+Amp	D4_Day29
2226220	A→C	0.178	intergenic (‑419/+261)	Putative multidrug resistance outer membrane protein MdtQ/tRNA‑dihydrouridine(16) synthase	r_lys	MMC+Amp	D4_Day29
2301731	A→C	0.083	intergenic (+295/+420)	Proteinase inhibitor I11, ecotin precursor/Malate:quinone oxidoreductase (EC 1.1.5.4)	r_lys	MMC+Amp	D4_Day29
2301841	T→A	0.084	intergenic (+405/+310)	Proteinase inhibitor I11, ecotin precursor/Malate:quinone oxidoreductase (EC 1.1.5.4)	r_lys	MMC+Amp	D4_Day29
2301929	G→T	0.167	intergenic (+493/+222)	Proteinase inhibitor I11, ecotin precursor/Malate:quinone oxidoreductase (EC 1.1.5.4)	r_lys	MMC+Amp	D4_Day29
2301932	A→T	0.174	intergenic (+496/+219)	Proteinase inhibitor I11, ecotin precursor/Malate:quinone oxidoreductase (EC 1.1.5.4)	r_lys	MMC+Amp	D4_Day29
2301948	Δ1 bp	0.163	intergenic (+512/+203)	Proteinase inhibitor I11, ecotin precursor/Malate:quinone oxidoreductase (EC 1.1.5.4)	r_lys	MMC+Amp	D4_Day29
2301950	Δ1 bp	0.165	intergenic (+514/+201)	Proteinase inhibitor I11, ecotin precursor/Malate:quinone oxidoreductase (EC 1.1.5.4)	r_lys	MMC+Amp	D4_Day29
2301951	Δ1 bp	0.165	intergenic (+515/+200)	Proteinase inhibitor I11, ecotin precursor/Malate:quinone oxidoreductase (EC 1.1.5.4)	r_lys	MMC+Amp	D4_Day29
2301955	C→A	0.167	intergenic (+519/+196)	Proteinase inhibitor I11, ecotin precursor/Malate:quinone oxidoreductase (EC 1.1.5.4)	r_lys	MMC+Amp	D4_Day29
2408306	A→C	0.198	A30A (GCT→GCG)	Uncharacterized transporter YfbS	r_lys	MMC+Amp	D4_Day29
2467470	C→A	0.213	Q433K (CAA→AAA)	Uncharacterized protein YfdI	r_lys	MMC+Amp	D4_Day29
2467474	G→T	0.125	R434I (AGA→ATA)	Uncharacterized protein YfdI	r_lys	MMC+Amp	D4_Day29
2597492	T→G	0.08	L306R (CTT→CGT)	Hydrogenase‑4 component C	r_lys	MMC+Amp	D4_Day29
2655253	C→G	0.07	intergenic (‑393/+59)	Iron‑sulfur cluster regulator IscR/tRNA (cytidine(32)/uridine(32)‑2'‑O)‑methyltransferase (EC 2.1.1.200)	r_lys	MMC+Amp	D4_Day29
2711043	A→C	0.069	V72G (GTT→GGT)	Uncharacterized tRNA/rRNA methyltransferase YfiF	r_lys	MMC+Amp	D4_Day29
2810503	A→T	0.05	intergenic (‑271/+10)	Fructose‑1‑phosphate phosphatase YqaB (EC 3.1.3.‑)/tRNA‑Arg‑ACG	r_lys	MMC+Amp	D4_Day29
2810645	T→G	0.072	intergenic (‑56/+143)	tRNA‑Arg‑ACG/tRNA‑Arg‑ACG	r_lys	MMC+Amp	D4_Day29
2910796	T→G	0.093	K440T (AAG→ACG)	Glucarate dehydratase (EC 4.2.1.40)	r_lys	MMC+Amp	D4_Day29
3035140	C→T	0.085	intergenic (+118/+78)	tRNA‑modifying protein YgfZ/FIG01964566: Predicted membrane protein, hemolysin III homolog	r_lys	MMC+Amp	D4_Day29
3035141	A→T	0.089	intergenic (+119/+77)	tRNA‑modifying protein YgfZ/FIG01964566: Predicted membrane protein, hemolysin III homolog	r_lys	MMC+Amp	D4_Day29
3035147	A→C	0.087	intergenic (+125/+71)	tRNA‑modifying protein YgfZ/FIG01964566: Predicted membrane protein, hemolysin III homolog	r_lys	MMC+Amp	D4_Day29
3035153	G→A	0.085	intergenic (+131/+65)	tRNA‑modifying protein YgfZ/FIG01964566: Predicted membrane protein, hemolysin III homolog	r_lys	MMC+Amp	D4_Day29
3035156	G→T	0.079	intergenic (+134/+62)	tRNA‑modifying protein YgfZ/FIG01964566: Predicted membrane protein, hemolysin III homolog	r_lys	MMC+Amp	D4_Day29
3035158	T→C	0.085	intergenic (+136/+60)	tRNA‑modifying protein YgfZ/FIG01964566: Predicted membrane protein, hemolysin III homolog	r_lys	MMC+Amp	D4_Day29
3035160	T→C	0.085	intergenic (+138/+58)	tRNA‑modifying protein YgfZ/FIG01964566: Predicted membrane protein, hemolysin III homolog	r_lys	MMC+Amp	D4_Day29
3035161	G→A	0.085	intergenic (+139/+57)	tRNA‑modifying protein YgfZ/FIG01964566: Predicted membrane protein, hemolysin III homolog	r_lys	MMC+Amp	D4_Day29
3035163	T→A	0.083	intergenic (+141/+55)	tRNA‑modifying protein YgfZ/FIG01964566: Predicted membrane protein, hemolysin III homolog	r_lys	MMC+Amp	D4_Day29
3035165	Δ1 bp	0.086	intergenic (+143/+53)	tRNA‑modifying protein YgfZ/FIG01964566: Predicted membrane protein, hemolysin III homolog	r_lys	MMC+Amp	D4_Day29
3035203	+117 bp	35.7%	intergenic (+181/+15)	tRNA‑modifying protein YgfZ/FIG01964566: Predicted membrane protein, hemolysin III homolog	r_lys	MMC+Amp	D4_Day29
3038779	T→G	0.181	intergenic (‑149/+118)	Oxidoreductase, short‑chain dehydrogenase/reductase family/Glycine dehydrogenase [decarboxylating] (glycine cleavage system P protein) (EC 1.4.4.2)	r_lys	MMC+Amp	D4_Day29
3038797	T→A	0.183	intergenic (‑167/+100)	Oxidoreductase, short‑chain dehydrogenase/reductase family/Glycine dehydrogenase [decarboxylating] (glycine cleavage system P protein) (EC 1.4.4.2)	r_lys	MMC+Amp	D4_Day29
3,079,250:1	+A	1	intergenic (+10/‑184)	hypothetical protein/S‑adenosylmethionine synthetase (EC 2.5.1.6)	r_lys	MMC+Amp	D4_Day29
3080124	T→G	0.121	F231V (TTC→GTC)	S‑adenosylmethionine synthetase (EC 2.5.1.6)	r_lys	MMC+Amp	D4_Day29
3226014	A→T	0.139	intergenic (+73/‑326)	Alkaline induced inner membrane protein Alx/Serine/threonine:Na+ symporter SstT	r_lys	MMC+Amp	D4_Day29
3378608	C→G	0.063	intergenic (‑184/+246)	TldD protein, part of TldE/TldD proteolytic complex/Uncharacterized protein YhdP	r_lys	MMC+Amp	D4_Day29
3409927	T→G	0.063	noncoding (13/122 nt)	5S rRNA ## 5S ribosomal RNA	r_lys	MMC+Amp	D4_Day29
3491257	T→A	0.125	intergenic (+78/+74)	Transcriptional regulator of fructoselysine utilization operon FrlR/Uncharacterized pyridoxal phosphate protein YhfS	r_lys	MMC+Amp	D4_Day29
3491276	A→C	0.067	intergenic (+97/+55)	Transcriptional regulator of fructoselysine utilization operon FrlR/Uncharacterized pyridoxal phosphate protein YhfS	r_lys	MMC+Amp	D4_Day29
3573089	T→G	0.079	V44V (GTA→GTC)	Gamma‑glutamyltranspeptidase (EC 2.3.2.2) @ Glutathione hydrolase (EC 3.4.19.13)	r_lys	MMC+Amp	D4_Day29
3595093	T→G	0.084	intergenic (+47/+55)	Lead, cadmium, zinc and mercury transporting ATPase (EC 3.6.3.3) (EC 3.6.3.5); Copper‑translocating P‑type ATPase (EC 3.6.3.4)/tRNA 5‑methylaminomethyl‑2‑thiouridine synthesis sulfur carrier protein TusA	r_lys	MMC+Amp	D4_Day29
3625634	G→A	0.071	intergenic (+96/+148)	Low‑affinity inorganic phosphate transporter/Universal stress protein B	r_lys	MMC+Amp	D4_Day29
3627006	T→G	0.093	intergenic (+64/‑253)	Universal stress protein A/Di‑tripeptide/H+ symporter DtpB	r_lys	MMC+Amp	D4_Day29
3,685,891:1	+G	1	coding (825/912 nt)	Dipeptide ABC transporter, ATP‑binding protein DppD (TC 3.A.1.5.2)	r_lys	MMC+Amp	D4_Day29
3710977	T→G	0.056	D421A (GAT→GCT)	Xylulose kinase (EC 2.7.1.17)	r_lys	MMC+Amp	D4_Day29
3710987	T→G	0.074	T418P (ACG→CCG)	Xylulose kinase (EC 2.7.1.17)	r_lys	MMC+Amp	D4_Day29
3710992	T→G	0.077	Y416S (TAC→TCC)	Xylulose kinase (EC 2.7.1.17)	r_lys	MMC+Amp	D4_Day29
3733240	C→G	0.126	T96T (ACC→ACG)	L‑ribulose‑5‑phosphate 4‑epimerase SgbE (EC 5.1.3.4)	r_lys	MMC+Amp	D4_Day29
3733265	T→G	0.144	S105A (TCA→GCA) ‡	L‑ribulose‑5‑phosphate 4‑epimerase SgbE (EC 5.1.3.4)	r_lys	MMC+Amp	D4_Day29
3733267	A→G	0.147	S105S (TCA→TCG) ‡	L‑ribulose‑5‑phosphate 4‑epimerase SgbE (EC 5.1.3.4)	r_lys	MMC+Amp	D4_Day29
3733273	C→G	0.145	A107A (GCC→GCG)	L‑ribulose‑5‑phosphate 4‑epimerase SgbE (EC 5.1.3.4)	r_lys	MMC+Amp	D4_Day29
3733276	G→T	0.147	G108G (GGG→GGT)	L‑ribulose‑5‑phosphate 4‑epimerase SgbE (EC 5.1.3.4)	r_lys	MMC+Amp	D4_Day29
3733278	T→A	0.147	L109Q (CTG→CAG)	L‑ribulose‑5‑phosphate 4‑epimerase SgbE (EC 5.1.3.4)	r_lys	MMC+Amp	D4_Day29
3733280	G→T	0.146	D110Y (GAT→TAT) ‡	L‑ribulose‑5‑phosphate 4‑epimerase SgbE (EC 5.1.3.4)	r_lys	MMC+Amp	D4_Day29
3733281	A→C	0.145	D110A (GAT→GCT) ‡	L‑ribulose‑5‑phosphate 4‑epimerase SgbE (EC 5.1.3.4)	r_lys	MMC+Amp	D4_Day29
3733282	T→G	0.146	D110E (GAT→GAG) ‡	L‑ribulose‑5‑phosphate 4‑epimerase SgbE (EC 5.1.3.4)	r_lys	MMC+Amp	D4_Day29
3733283	C→A	0.145	L111I (CTC→ATC) ‡	L‑ribulose‑5‑phosphate 4‑epimerase SgbE (EC 5.1.3.4)	r_lys	MMC+Amp	D4_Day29
3733285	C→T	0.148	L111L (CTC→CTT) ‡	L‑ribulose‑5‑phosphate 4‑epimerase SgbE (EC 5.1.3.4)	r_lys	MMC+Amp	D4_Day29
3733288	C→A	0.146	P112P (CCC→CCA)	L‑ribulose‑5‑phosphate 4‑epimerase SgbE (EC 5.1.3.4)	r_lys	MMC+Amp	D4_Day29
3733291	C→A	0.143	A113A (GCC→GCA)	L‑ribulose‑5‑phosphate 4‑epimerase SgbE (EC 5.1.3.4)	r_lys	MMC+Amp	D4_Day29
3733292	T→A	0.145	W114R (TGG→AGG) ‡	L‑ribulose‑5‑phosphate 4‑epimerase SgbE (EC 5.1.3.4)	r_lys	MMC+Amp	D4_Day29
3733293	G→C	0.147	W114S (TGG→TCG) ‡	L‑ribulose‑5‑phosphate 4‑epimerase SgbE (EC 5.1.3.4)	r_lys	MMC+Amp	D4_Day29
3733294	G→C	0.147	W114C (TGG→TGC) ‡	L‑ribulose‑5‑phosphate 4‑epimerase SgbE (EC 5.1.3.4)	r_lys	MMC+Amp	D4_Day29
3733312	T→C	0.153	D120D (GAT→GAC)	L‑ribulose‑5‑phosphate 4‑epimerase SgbE (EC 5.1.3.4)	r_lys	MMC+Amp	D4_Day29
3733318	T→C	0.153	F122F (TTT→TTC)	L‑ribulose‑5‑phosphate 4‑epimerase SgbE (EC 5.1.3.4)	r_lys	MMC+Amp	D4_Day29
3733324	T→C	0.152	G124G (GGT→GGC)	L‑ribulose‑5‑phosphate 4‑epimerase SgbE (EC 5.1.3.4)	r_lys	MMC+Amp	D4_Day29
3733325	G→A	0.152	A125T (GCC→ACC)	L‑ribulose‑5‑phosphate 4‑epimerase SgbE (EC 5.1.3.4)	r_lys	MMC+Amp	D4_Day29
3733330	C→T	0.154	I126I (ATC→ATT)	L‑ribulose‑5‑phosphate 4‑epimerase SgbE (EC 5.1.3.4)	r_lys	MMC+Amp	D4_Day29
3733339	G→C	0.156	T129T (ACG→ACC)	L‑ribulose‑5‑phosphate 4‑epimerase SgbE (EC 5.1.3.4)	r_lys	MMC+Amp	D4_Day29
3733342	A→C	0.148	R130R (CGA→CGC)	L‑ribulose‑5‑phosphate 4‑epimerase SgbE (EC 5.1.3.4)	r_lys	MMC+Amp	D4_Day29
3733343	C→A	0.148	Q131K (CAG→AAG) ‡	L‑ribulose‑5‑phosphate 4‑epimerase SgbE (EC 5.1.3.4)	r_lys	MMC+Amp	D4_Day29
3733345	G→A	0.148	Q131Q (CAG→CAA) ‡	L‑ribulose‑5‑phosphate 4‑epimerase SgbE (EC 5.1.3.4)	r_lys	MMC+Amp	D4_Day29
3733353	C→A	0.155	A134E (GCA→GAA) ‡	L‑ribulose‑5‑phosphate 4‑epimerase SgbE (EC 5.1.3.4)	r_lys	MMC+Amp	D4_Day29
3733354	A→C	0.158	A134A (GCA→GCC) ‡	L‑ribulose‑5‑phosphate 4‑epimerase SgbE (EC 5.1.3.4)	r_lys	MMC+Amp	D4_Day29
3733356	A→C	0.161	E135A (GAG→GCG) ‡	L‑ribulose‑5‑phosphate 4‑epimerase SgbE (EC 5.1.3.4)	r_lys	MMC+Amp	D4_Day29
3733357	G→A	0.161	E135E (GAG→GAA) ‡	L‑ribulose‑5‑phosphate 4‑epimerase SgbE (EC 5.1.3.4)	r_lys	MMC+Amp	D4_Day29
3733360	G→A	0.162	E136E (GAG→GAA)	L‑ribulose‑5‑phosphate 4‑epimerase SgbE (EC 5.1.3.4)	r_lys	MMC+Amp	D4_Day29
3733363	T→C	0.157	I137I (ATT→ATC)	L‑ribulose‑5‑phosphate 4‑epimerase SgbE (EC 5.1.3.4)	r_lys	MMC+Amp	D4_Day29
3764025	A→C	0.066	intergenic (+141/‑57)	L‑lactate dehydrogenase/tRNA (cytidine(34)‑2'‑O)‑methyltransferase (EC 2.1.1.207)	r_lys	MMC+Amp	D4_Day29
3811847	A→C	0.117	Q12H (CAA→CAC)	Xanthine permease @ Xanthine:proton symporter XanP	r_lys	MMC+Amp	D4_Day29
3811852	T→G	0.064	V14G (GTT→GGT)	Xanthine permease @ Xanthine:proton symporter XanP	r_lys	MMC+Amp	D4_Day29
3881895	T→G	0.07	intergenic (‑141/+42)	Phosphate ABC transporter, ATP‑binding protein PstB (TC 3.A.1.7.1)/Phosphate ABC transporter, permease protein PstA (TC 3.A.1.7.1)	r_lys	MMC+Amp	D4_Day29
3932845	T→G	0.116	intergenic (+12/+75)	Ketol‑acid reductoisomerase (NADP(+)) (EC 1.1.1.86)/Peptidyl‑prolyl cis‑trans isomerase PpiC (EC 5.2.1.8)	r_lys	MMC+Amp	D4_Day29
3932889	T→A	0.084	intergenic (+56/+31)	Ketol‑acid reductoisomerase (NADP(+)) (EC 1.1.1.86)/Peptidyl‑prolyl cis‑trans isomerase PpiC (EC 5.2.1.8)	r_lys	MMC+Amp	D4_Day29
4014140	A→C	0.054	intergenic (+115/+154)	5S rRNA ## 5S ribosomal RNA/Molybdopterin‑guanine dinucleotide biosynthesis protein MobB	r_lys	MMC+Amp	D4_Day29
4022156	A→C	0.071	K601N (AAA→AAC)	DNA polymerase I (EC 2.7.7.7)	r_lys	MMC+Amp	D4_Day29
4,195,299:1	+T	1	coding (576/654 nt)	Ankyrin‑repeat protein A	r_lys	MMC+Amp	D4_Day29
4217980	T→G	0.117	E161D (GAA→GAC)	Maltodextrin ABC transporter, permease protein MdxF	r_lys	MMC+Amp	D4_Day29
4218536	A→G	0.276	intergenic (‑74/+80)	Maltodextrin ABC transporter, permease protein MdxF/Maltodextrin ABC transporter, substrate‑binding protein MdxE	r_lys	MMC+Amp	D4_Day29
4218556	Δ1 bp	0.192	intergenic (‑94/+60)	Maltodextrin ABC transporter, permease protein MdxF/Maltodextrin ABC transporter, substrate‑binding protein MdxE	r_lys	MMC+Amp	D4_Day29
4218557	Δ1 bp	0.194	intergenic (‑95/+59)	Maltodextrin ABC transporter, permease protein MdxF/Maltodextrin ABC transporter, substrate‑binding protein MdxE	r_lys	MMC+Amp	D4_Day29
4218558	A→G	0.075	intergenic (‑96/+58)	Maltodextrin ABC transporter, permease protein MdxF/Maltodextrin ABC transporter, substrate‑binding protein MdxE	r_lys	MMC+Amp	D4_Day29
4218561	T→C	0.196	intergenic (‑99/+55)	Maltodextrin ABC transporter, permease protein MdxF/Maltodextrin ABC transporter, substrate‑binding protein MdxE	r_lys	MMC+Amp	D4_Day29
4218563	T→G	0.195	intergenic (‑101/+53)	Maltodextrin ABC transporter, permease protein MdxF/Maltodextrin ABC transporter, substrate‑binding protein MdxE	r_lys	MMC+Amp	D4_Day29
4218566	G→A	0.194	intergenic (‑104/+50)	Maltodextrin ABC transporter, permease protein MdxF/Maltodextrin ABC transporter, substrate‑binding protein MdxE	r_lys	MMC+Amp	D4_Day29
4221349	Δ1 bp :: rasttk_feature_creation_tool=svr_big_repeats _ svr_condense_repeats (–) +5 bp	1	intergenic (+63/‑5)	Maltose/maltodextrin transport ATP‑binding protein MalK (EC 3.6.3.19)/Maltoporin (maltose/maltodextrin high‑affinity receptor, phage lambda receptor protein)	r_lys	MMC+Amp	D4_Day29
4269578	A→C	0.054	intergenic (+397/+134)	Proton/glutamate symporter @ Proton/aspartate symporter/Uncharacterized protein YjcO	r_lys	MMC+Amp	D4_Day29
4358964	A→C	0.051	K99T (AAG→ACG)	Uncharacterized protein YjeN	r_lys	MMC+Amp	D4_Day29
4365858	A→C	0.055	intergenic (+35/‑1)	tRNA‑Gly‑GCC/tRNA‑Gly‑GCC	r_lys	MMC+Amp	D4_Day29
4516107	Δ3 bp :: rasttk_feature_creation_tool=svr_big_repeats _ svr_condense_repeats (+) +4 bp	0.895	intergenic (+198/‑281)	Type 1 fimbriae regulatory protein FimE/Type‑1 fimbrial protein, A chain	r_lys	MMC+Amp	D4_Day29
60858	C→G	1	M1M (GTG→CTG) †	RNA polymerase associated protein RapA	r_lys	Amp	D5_Day29
			Q264H (CAG→CAC)	Thiamin ABC transporter, substrate‑binding component	r_lys	Amp	D5_Day29
91256	A→T	0.099	D369V (GAT→GTT)	Cell division protein FtsA	r_lys	Amp	D5_Day29
95,661:1	+G	1	intergenic (‑22/+12)	Aromatic amino acid transport protein AroP/Aromatic amino acid transport protein AroP	r_lys	Amp	D5_Day29
95,718:1	+TA	1	coding (1002/1047 nt)	Aromatic amino acid transport protein AroP	r_lys	Amp	D5_Day29
139752	A→C	0.25	intergenic (+47/‑149)	ATP‑dependent helicase HrpB/Multimodular transpeptidase‑transglycosylase (EC 2.4.1.129) (EC 3.4.‑.‑)	r_lys	Amp	D5_Day29
139765	T→G	0.087	intergenic (+60/‑136)	ATP‑dependent helicase HrpB/Multimodular transpeptidase‑transglycosylase (EC 2.4.1.129) (EC 3.4.‑.‑)	r_lys	Amp	D5_Day29
213668	G→T	0.072	I80I (ATC→ATA)	hypothetical protein	r_lys	Amp	D5_Day29
213674	G→T	0.072	F78L (TTC→TTA)	hypothetical protein	r_lys	Amp	D5_Day29
213678	G→T	0.103	S77* (TCA→TAA)	hypothetical protein	r_lys	Amp	D5_Day29
213703	C→A	0.075	V69L (GTA→TTA)	hypothetical protein	r_lys	Amp	D5_Day29
213706	G→T	0.09	H68N (CAT→AAT)	hypothetical protein	r_lys	Amp	D5_Day29
268741	T→G	0.093	T35T (ACA→ACC)	Periplasmic aromatic aldehyde oxidoreductase, iron‑sulfur subunit YagT	r_lys	Amp	D5_Day29
324047	A→T	0.067	intergenic (+321/+16)	Cytosine deaminase (EC 3.5.4.1)/Cyn operon transcriptional activator	r_lys	Amp	D5_Day29
324050	C→T	0.064	intergenic (+324/+13)	Cytosine deaminase (EC 3.5.4.1)/Cyn operon transcriptional activator	r_lys	Amp	D5_Day29
327577	T→G	0.137	N186H (AAC→CAC)	Galactoside O‑acetyltransferase (EC 2.3.1.18)	r_lys	Amp	D5_Day29
346277	A→C	0.056	intergenic (‑124/+64)	FrmR: Negative transcriptional regulator of formaldehyde detoxification operon/hypothetical protein	r_lys	Amp	D5_Day29
367995	G→T	0.138	intergenic (+77/‑24)	Anti‑adapter protein IraP/Alkaline phosphatase (EC 3.1.3.1)	r_lys	Amp	D5_Day29
389811	T→G	0.081	L342R (CTG→CGG)	Maltodextrin glucosidase (EC 3.2.1.20)	r_lys	Amp	D5_Day29
743,003:1	+T	0.078	intergenic (+1/‑2)	tRNA‑Val‑TAC/tRNA‑Lys‑TTT	r_lys	Amp	D5_Day29
743095	G→C	0.055	intergenic (+15/‑135)	tRNA‑Lys‑TTT/tRNA‑Val‑TAC	r_lys	Amp	D5_Day29
743881	A→T	0.067	intergenic (+67/‑366)	tRNA‑Lys‑TTT/Quinolinate synthetase (EC 2.5.1.72)	r_lys	Amp	D5_Day29
788225	Δ3,645 bp	1	between rasttk_feature_creation_tool=svr_big_repeats _ svr_condense_repeats	rasttk_feature_annotation_tool=annotate_proteins_km er_v2, rasttk_feature_annotation_tool=annotate_proteins_km er_v2, rasttk_feature_annotation_tool=annotate_proteins_km er_v2, rasttk_feature_annotation_tool=annotate_proteins_km er_v2, rasttk_feature_annotation_tool=annotate_proteins_km er_v2, rasttk_feature_annotation_tool=annotate_proteins_km er_v2, [rasttk_feature_annotation_tool=annotate_proteins_km er_v2]	r_lys	Amp	D5_Day29
802048	A→T	0.063	E219V (GAG→GTG)	Phage tail, tail length tape‑measure protein H	r_lys	Amp	D5_Day29
850169	T→A	0.085	H95L (CAT→CTT)	PKHD‑type hydroxylase YbiX	r_lys	Amp	D5_Day29
971452	T→G	0.079	intergenic (+109/‑60)	3‑phosphoshikimate 1‑carboxyvinyltransferase (EC 2.5.1.19)/Putative heat shock protein YcaL	r_lys	Amp	D5_Day29
1136330	C→A	0.11	M142I (ATG→ATT)	Multidrug resistance protein MdtH	r_lys	Amp	D5_Day29
1175975	A→T	0.137	D151V (GAT→GTT)	beta‑N‑acetylglucosaminidase (EC 3.2.1.52)	r_lys	Amp	D5_Day29
1175988	A→C	0.088	E155D (GAA→GAC)	beta‑N‑acetylglucosaminidase (EC 3.2.1.52)	r_lys	Amp	D5_Day29
1281265	A→G	0.126	M1T (ATG→ACG) †	Small inner membrane protein, YmgF family	r_lys	Amp	D5_Day29
1281269	T→C	0.15	intergenic (‑3/+398)	Small inner membrane protein, YmgF family/Small inner membrane protein, YmgF family	r_lys	Amp	D5_Day29
1281284	A→G	0.217	intergenic (‑18/+383)	Small inner membrane protein, YmgF family/Small inner membrane protein, YmgF family	r_lys	Amp	D5_Day29
1281285	G→T	0.218	intergenic (‑19/+382)	Small inner membrane protein, YmgF family/Small inner membrane protein, YmgF family	r_lys	Amp	D5_Day29
1281286	T→G	0.218	intergenic (‑20/+381)	Small inner membrane protein, YmgF family/Small inner membrane protein, YmgF family	r_lys	Amp	D5_Day29
1281291	G→A	0.217	intergenic (‑25/+376)	Small inner membrane protein, YmgF family/Small inner membrane protein, YmgF family	r_lys	Amp	D5_Day29
1281293	T→A	0.22	intergenic (‑27/+374)	Small inner membrane protein, YmgF family/Small inner membrane protein, YmgF family	r_lys	Amp	D5_Day29
1281294	T→G	0.22	intergenic (‑28/+373)	Small inner membrane protein, YmgF family/Small inner membrane protein, YmgF family	r_lys	Amp	D5_Day29
1281312	T→G	0.217	intergenic (‑46/+355)	Small inner membrane protein, YmgF family/Small inner membrane protein, YmgF family	r_lys	Amp	D5_Day29
1281313	C→G	0.216	intergenic (‑47/+354)	Small inner membrane protein, YmgF family/Small inner membrane protein, YmgF family	r_lys	Amp	D5_Day29
1,281,324:1	+G	0.219	intergenic (‑58/+343)	Small inner membrane protein, YmgF family/Small inner membrane protein, YmgF family	r_lys	Amp	D5_Day29
1281325	T→C	0.22	intergenic (‑59/+342)	Small inner membrane protein, YmgF family/Small inner membrane protein, YmgF family	r_lys	Amp	D5_Day29
1281326	T→A	0.22	intergenic (‑60/+341)	Small inner membrane protein, YmgF family/Small inner membrane protein, YmgF family	r_lys	Amp	D5_Day29
1281332	Δ1 bp	0.218	intergenic (‑66/+335)	Small inner membrane protein, YmgF family/Small inner membrane protein, YmgF family	r_lys	Amp	D5_Day29
1281333	T→G	0.218	intergenic (‑67/+334)	Small inner membrane protein, YmgF family/Small inner membrane protein, YmgF family	r_lys	Amp	D5_Day29
1281355	T→C	0.211	intergenic (‑89/+312)	Small inner membrane protein, YmgF family/Small inner membrane protein, YmgF family	r_lys	Amp	D5_Day29
1298394	A→T	0.107	intergenic (+439/+279)	Respiratory nitrate reductase gamma chain (EC 1.7.99.4)/tRNA‑Tyr‑GTA	r_lys	Amp	D5_Day29
1298412	A→T	0.069	intergenic (+457/+261)	Respiratory nitrate reductase gamma chain (EC 1.7.99.4)/tRNA‑Tyr‑GTA	r_lys	Amp	D5_Day29
1476431	T→C	0.066	G270G (GGT→GGC)	COG3210: Large exoproteins involved in heme utilization or adhesion	r_lys	Amp	D5_Day29
1476440	G→A	0.053	A273A (GCG→GCA)	COG3210: Large exoproteins involved in heme utilization or adhesion	r_lys	Amp	D5_Day29
1476566	C→G	0.06	T315T (ACC→ACG)	COG3210: Large exoproteins involved in heme utilization or adhesion	r_lys	Amp	D5_Day29
1476575	T→C	0.056	N318N (AAT→AAC)	COG3210: Large exoproteins involved in heme utilization or adhesion	r_lys	Amp	D5_Day29
1476665	A→T	0.073	K348N (AAA→AAT)	COG3210: Large exoproteins involved in heme utilization or adhesion	r_lys	Amp	D5_Day29
1476668	T→G	0.051	V349V (GTT→GTG)	COG3210: Large exoproteins involved in heme utilization or adhesion	r_lys	Amp	D5_Day29
1476725	C→T	0.058	G368G (GGC→GGT)	COG3210: Large exoproteins involved in heme utilization or adhesion	r_lys	Amp	D5_Day29
1476792	G→A	0.059	V391I (GTT→ATT)	COG3210: Large exoproteins involved in heme utilization or adhesion	r_lys	Amp	D5_Day29
1505268	G→A	0.146	R12C (CGT→TGT)	LysR family transcriptional regulator YdcI	r_lys	Amp	D5_Day29
1611642	C→T	1	intergenic (‑171/‑78)	LsrR, transcriptional repressor of lsr operon/Autoinducer 2 (AI‑2) ABC transporter, dimeric ATP‑binding protein	r_lys	Amp	D5_Day29
1718939	T→A	0.077	R597R (CGT→CGA)	Electron transport complex protein RnfC	r_lys	Amp	D5_Day29
1719035	T→A	0.085	R629R (CGT→CGA)	Electron transport complex protein RnfC	r_lys	Amp	D5_Day29
1719044	A→T	0.062	A632A (GCA→GCT)	Electron transport complex protein RnfC	r_lys	Amp	D5_Day29
1844702	A→C	0.197	E119D (GAA→GAC)	Hypothetical protein YdjY	r_lys	Amp	D5_Day29
2178839	G→T	0.052	intergenic (‑25/+283)	Tagatose‑1,6‑bisphosphate aldolase GatY (EC 4.1.2.40)/Fructose‑bisphosphate aldolase class I (EC 4.1.2.13)	r_lys	Amp	D5_Day29
2178844	C→A	0.175	intergenic (‑30/+278)	Tagatose‑1,6‑bisphosphate aldolase GatY (EC 4.1.2.40)/Fructose‑bisphosphate aldolase class I (EC 4.1.2.13)	r_lys	Amp	D5_Day29
2178855	G→T	0.168	intergenic (‑41/+267)	Tagatose‑1,6‑bisphosphate aldolase GatY (EC 4.1.2.40)/Fructose‑bisphosphate aldolase class I (EC 4.1.2.13)	r_lys	Amp	D5_Day29
2178889	C→A	0.07	intergenic (‑75/+233)	Tagatose‑1,6‑bisphosphate aldolase GatY (EC 4.1.2.40)/Fructose‑bisphosphate aldolase class I (EC 4.1.2.13)	r_lys	Amp	D5_Day29
2187045	G→T	0.084	intergenic (‑134/+89)	Hydroxyethylthiazole kinase (EC 2.7.1.50)/Transcriptional repressor RcnR	r_lys	Amp	D5_Day29
2226220	A→C	0.16	intergenic (‑419/+261)	Putative multidrug resistance outer membrane protein MdtQ/tRNA‑dihydrouridine(16) synthase	r_lys	Amp	D5_Day29
2226233	T→A	0.189	intergenic (‑432/+248)	Putative multidrug resistance outer membrane protein MdtQ/tRNA‑dihydrouridine(16) synthase	r_lys	Amp	D5_Day29
2301692	C→T	0.05	intergenic (+256/+459)	Proteinase inhibitor I11, ecotin precursor/Malate:quinone oxidoreductase (EC 1.1.5.4)	r_lys	Amp	D5_Day29
2301731	A→C	0.102	intergenic (+295/+420)	Proteinase inhibitor I11, ecotin precursor/Malate:quinone oxidoreductase (EC 1.1.5.4)	r_lys	Amp	D5_Day29
2301841	T→A	0.084	intergenic (+405/+310)	Proteinase inhibitor I11, ecotin precursor/Malate:quinone oxidoreductase (EC 1.1.5.4)	r_lys	Amp	D5_Day29
2451315	A→C	0.083	Y244D (TAT→GAT)	Fimbriae usher protein StfC	r_lys	Amp	D5_Day29
2467474	G→T	0.191	R434I (AGA→ATA)	Uncharacterized protein YfdI	r_lys	Amp	D5_Day29
2467484	C→A	0.084	D437E (GAC→GAA)	Uncharacterized protein YfdI	r_lys	Amp	D5_Day29
2597492	T→G	0.068	L306R (CTT→CGT)	Hydrogenase‑4 component C	r_lys	Amp	D5_Day29
2811053	G→A	0.07	intergenic (‑50/+149)	tRNA‑Arg‑ACG/tRNA‑Arg‑ACG	r_lys	Amp	D5_Day29
2811087	Δ134 bp	0.077		[rasttk_feature_creation_tool=tRNAscan‑SE]	r_lys	Amp	D5_Day29
2860827	Δ5 bp :: rasttk_feature_creation_tool=svr_big_repeats _ svr_condense_repeats (+) +4 bp :: Δ6 bp	0.085	coding (653‑656/1140 nt)	Murein hydrolase activator NlpD	r_lys	Amp	D5_Day29
2871011	Δ122 bp	NA		[rasttk_feature_annotation_tool=annotate_proteins_km er_v2]	r_lys	Amp	D5_Day29
2940199	A→T	0.059	intergenic (+7/‑27)	tRNA‑Met‑CAT/tRNA‑Met‑CAT	r_lys	Amp	D5_Day29
3035140	C→T	0.059	intergenic (+118/+78)	tRNA‑modifying protein YgfZ/FIG01964566: Predicted membrane protein, hemolysin III homolog	r_lys	Amp	D5_Day29
3035141	A→T	0.059	intergenic (+119/+77)	tRNA‑modifying protein YgfZ/FIG01964566: Predicted membrane protein, hemolysin III homolog	r_lys	Amp	D5_Day29
3035147	A→C	0.059	intergenic (+125/+71)	tRNA‑modifying protein YgfZ/FIG01964566: Predicted membrane protein, hemolysin III homolog	r_lys	Amp	D5_Day29
3035153	G→A	0.059	intergenic (+131/+65)	tRNA‑modifying protein YgfZ/FIG01964566: Predicted membrane protein, hemolysin III homolog	r_lys	Amp	D5_Day29
3035156	G→T	0.054	intergenic (+134/+62)	tRNA‑modifying protein YgfZ/FIG01964566: Predicted membrane protein, hemolysin III homolog	r_lys	Amp	D5_Day29
3035158	T→C	0.06	intergenic (+136/+60)	tRNA‑modifying protein YgfZ/FIG01964566: Predicted membrane protein, hemolysin III homolog	r_lys	Amp	D5_Day29
3035160	T→C	0.062	intergenic (+138/+58)	tRNA‑modifying protein YgfZ/FIG01964566: Predicted membrane protein, hemolysin III homolog	r_lys	Amp	D5_Day29
3035161	G→A	0.06	intergenic (+139/+57)	tRNA‑modifying protein YgfZ/FIG01964566: Predicted membrane protein, hemolysin III homolog	r_lys	Amp	D5_Day29
3035163	T→A	0.06	intergenic (+141/+55)	tRNA‑modifying protein YgfZ/FIG01964566: Predicted membrane protein, hemolysin III homolog	r_lys	Amp	D5_Day29
3035165	Δ1 bp	0.061	intergenic (+143/+53)	tRNA‑modifying protein YgfZ/FIG01964566: Predicted membrane protein, hemolysin III homolog	r_lys	Amp	D5_Day29
3035203	+117 bp	41.2%	intergenic (+181/+15)	tRNA‑modifying protein YgfZ/FIG01964566: Predicted membrane protein, hemolysin III homolog	r_lys	Amp	D5_Day29
3038779	T→G	0.142	intergenic (‑149/+118)	Oxidoreductase, short‑chain dehydrogenase/reductase family/Glycine dehydrogenase [decarboxylating] (glycine cleavage system P protein) (EC 1.4.4.2)	r_lys	Amp	D5_Day29
3,079,250:1	+A	1	intergenic (+10/‑184)	hypothetical protein/S‑adenosylmethionine synthetase (EC 2.5.1.6)	r_lys	Amp	D5_Day29
3080124	T→G	0.148	F231V (TTC→GTC)	S‑adenosylmethionine synthetase (EC 2.5.1.6)	r_lys	Amp	D5_Day29
3256352	T→C	0.088	intergenic (‑24/+669)	hypothetical protein/Glycerate‑2‑kinase (EC 2.7.1.165)	r_lys	Amp	D5_Day29
3256497	C→A	0.089	intergenic (‑169/+524)	hypothetical protein/Glycerate‑2‑kinase (EC 2.7.1.165)	r_lys	Amp	D5_Day29
3378553	A→T	0.054	intergenic (‑129/+301)	TldD protein, part of TldE/TldD proteolytic complex/Uncharacterized protein YhdP	r_lys	Amp	D5_Day29
3378608	C→G	0.059	intergenic (‑184/+246)	TldD protein, part of TldE/TldD proteolytic complex/Uncharacterized protein YhdP	r_lys	Amp	D5_Day29
3378724	A→C	0.077	intergenic (‑300/+130)	TldD protein, part of TldE/TldD proteolytic complex/Uncharacterized protein YhdP	r_lys	Amp	D5_Day29
3409927	T→G	0.051	noncoding (13/122 nt)	5S rRNA ## 5S ribosomal RNA	r_lys	Amp	D5_Day29
3491276	A→C	0.102	intergenic (+97/+55)	Transcriptional regulator of fructoselysine utilization operon FrlR/Uncharacterized pyridoxal phosphate protein YhfS	r_lys	Amp	D5_Day29
3595093	T→G	0.087	intergenic (+47/+55)	Lead, cadmium, zinc and mercury transporting ATPase (EC 3.6.3.3) (EC 3.6.3.5); Copper‑translocating P‑type ATPase (EC 3.6.3.4)/tRNA 5‑methylaminomethyl‑2‑thiouridine synthesis sulfur carrier protein TusA	r_lys	Amp	D5_Day29
3595118	A→C	0.12	intergenic (+72/+30)	Lead, cadmium, zinc and mercury transporting ATPase (EC 3.6.3.3) (EC 3.6.3.5); Copper‑translocating P‑type ATPase (EC 3.6.3.4)/tRNA 5‑methylaminomethyl‑2‑thiouridine synthesis sulfur carrier protein TusA	r_lys	Amp	D5_Day29
3627006	T→G	0.084	intergenic (+64/‑253)	Universal stress protein A/Di‑tripeptide/H+ symporter DtpB	r_lys	Amp	D5_Day29
3,685,891:1	+G	1	coding (825/912 nt)	Dipeptide ABC transporter, ATP‑binding protein DppD (TC 3.A.1.5.2)	r_lys	Amp	D5_Day29
3710976	A→C	0.094	D421E (GAT→GAG)	Xylulose kinase (EC 2.7.1.17)	r_lys	Amp	D5_Day29
3710992	T→G	0.109	Y416S (TAC→TCC)	Xylulose kinase (EC 2.7.1.17)	r_lys	Amp	D5_Day29
3711011	T→G	0.086	S410R (AGC→CGC)	Xylulose kinase (EC 2.7.1.17)	r_lys	Amp	D5_Day29
3733240	C→G	0.105	T96T (ACC→ACG)	L‑ribulose‑5‑phosphate 4‑epimerase SgbE (EC 5.1.3.4)	r_lys	Amp	D5_Day29
3733265	T→G	0.115	S105A (TCA→GCA) ‡	L‑ribulose‑5‑phosphate 4‑epimerase SgbE (EC 5.1.3.4)	r_lys	Amp	D5_Day29
3733267	A→G	0.116	S105S (TCA→TCG) ‡	L‑ribulose‑5‑phosphate 4‑epimerase SgbE (EC 5.1.3.4)	r_lys	Amp	D5_Day29
3733273	C→G	0.115	A107A (GCC→GCG)	L‑ribulose‑5‑phosphate 4‑epimerase SgbE (EC 5.1.3.4)	r_lys	Amp	D5_Day29
3733276	G→T	0.116	G108G (GGG→GGT)	L‑ribulose‑5‑phosphate 4‑epimerase SgbE (EC 5.1.3.4)	r_lys	Amp	D5_Day29
3733278	T→A	0.114	L109Q (CTG→CAG)	L‑ribulose‑5‑phosphate 4‑epimerase SgbE (EC 5.1.3.4)	r_lys	Amp	D5_Day29
3733280	G→T	0.112	D110Y (GAT→TAT) ‡	L‑ribulose‑5‑phosphate 4‑epimerase SgbE (EC 5.1.3.4)	r_lys	Amp	D5_Day29
3733281	A→C	0.114	D110A (GAT→GCT) ‡	L‑ribulose‑5‑phosphate 4‑epimerase SgbE (EC 5.1.3.4)	r_lys	Amp	D5_Day29
3733282	T→G	0.115	D110E (GAT→GAG) ‡	L‑ribulose‑5‑phosphate 4‑epimerase SgbE (EC 5.1.3.4)	r_lys	Amp	D5_Day29
3733283	C→A	0.115	L111I (CTC→ATC) ‡	L‑ribulose‑5‑phosphate 4‑epimerase SgbE (EC 5.1.3.4)	r_lys	Amp	D5_Day29
3733285	C→T	0.116	L111L (CTC→CTT) ‡	L‑ribulose‑5‑phosphate 4‑epimerase SgbE (EC 5.1.3.4)	r_lys	Amp	D5_Day29
3733288	C→A	0.113	P112P (CCC→CCA)	L‑ribulose‑5‑phosphate 4‑epimerase SgbE (EC 5.1.3.4)	r_lys	Amp	D5_Day29
3733291	C→A	0.113	A113A (GCC→GCA)	L‑ribulose‑5‑phosphate 4‑epimerase SgbE (EC 5.1.3.4)	r_lys	Amp	D5_Day29
3733292	T→A	0.109	W114R (TGG→AGG) ‡	L‑ribulose‑5‑phosphate 4‑epimerase SgbE (EC 5.1.3.4)	r_lys	Amp	D5_Day29
3733293	G→C	0.115	W114S (TGG→TCG) ‡	L‑ribulose‑5‑phosphate 4‑epimerase SgbE (EC 5.1.3.4)	r_lys	Amp	D5_Day29
3733294	G→C	0.115	W114C (TGG→TGC) ‡	L‑ribulose‑5‑phosphate 4‑epimerase SgbE (EC 5.1.3.4)	r_lys	Amp	D5_Day29
3733312	T→C	0.124	D120D (GAT→GAC)	L‑ribulose‑5‑phosphate 4‑epimerase SgbE (EC 5.1.3.4)	r_lys	Amp	D5_Day29
3733318	T→C	0.124	F122F (TTT→TTC)	L‑ribulose‑5‑phosphate 4‑epimerase SgbE (EC 5.1.3.4)	r_lys	Amp	D5_Day29
3733324	T→C	0.118	G124G (GGT→GGC)	L‑ribulose‑5‑phosphate 4‑epimerase SgbE (EC 5.1.3.4)	r_lys	Amp	D5_Day29
3733325	G→A	0.12	A125T (GCC→ACC)	L‑ribulose‑5‑phosphate 4‑epimerase SgbE (EC 5.1.3.4)	r_lys	Amp	D5_Day29
3733330	C→T	0.124	I126I (ATC→ATT)	L‑ribulose‑5‑phosphate 4‑epimerase SgbE (EC 5.1.3.4)	r_lys	Amp	D5_Day29
3733339	G→C	0.122	T129T (ACG→ACC)	L‑ribulose‑5‑phosphate 4‑epimerase SgbE (EC 5.1.3.4)	r_lys	Amp	D5_Day29
3733342	A→C	0.12	R130R (CGA→CGC)	L‑ribulose‑5‑phosphate 4‑epimerase SgbE (EC 5.1.3.4)	r_lys	Amp	D5_Day29
3733343	C→A	0.118	Q131K (CAG→AAG) ‡	L‑ribulose‑5‑phosphate 4‑epimerase SgbE (EC 5.1.3.4)	r_lys	Amp	D5_Day29
3733345	G→A	0.121	Q131Q (CAG→CAA) ‡	L‑ribulose‑5‑phosphate 4‑epimerase SgbE (EC 5.1.3.4)	r_lys	Amp	D5_Day29
3733353	C→A	0.122	A134E (GCA→GAA) ‡	L‑ribulose‑5‑phosphate 4‑epimerase SgbE (EC 5.1.3.4)	r_lys	Amp	D5_Day29
3733354	A→C	0.125	A134A (GCA→GCC) ‡	L‑ribulose‑5‑phosphate 4‑epimerase SgbE (EC 5.1.3.4)	r_lys	Amp	D5_Day29
3733356	A→C	0.13	E135A (GAG→GCG) ‡	L‑ribulose‑5‑phosphate 4‑epimerase SgbE (EC 5.1.3.4)	r_lys	Amp	D5_Day29
3733357	G→A	0.128	E135E (GAG→GAA) ‡	L‑ribulose‑5‑phosphate 4‑epimerase SgbE (EC 5.1.3.4)	r_lys	Amp	D5_Day29
3733360	G→A	0.128	E136E (GAG→GAA)	L‑ribulose‑5‑phosphate 4‑epimerase SgbE (EC 5.1.3.4)	r_lys	Amp	D5_Day29
3733363	T→C	0.122	I137I (ATT→ATC)	L‑ribulose‑5‑phosphate 4‑epimerase SgbE (EC 5.1.3.4)	r_lys	Amp	D5_Day29
3763889	T→G	0.139	intergenic (+5/‑193)	L‑lactate dehydrogenase/tRNA (cytidine(34)‑2'‑O)‑methyltransferase (EC 2.1.1.207)	r_lys	Amp	D5_Day29
3764025	A→C	0.069	intergenic (+141/‑57)	L‑lactate dehydrogenase/tRNA (cytidine(34)‑2'‑O)‑methyltransferase (EC 2.1.1.207)	r_lys	Amp	D5_Day29
3798726	Δ82 bp	0.28		[rasttk_feature_annotation_tool=annotate_proteins_km er_v2]	r_lys	Amp	D5_Day29
3811847	A→C	0.15	Q12H (CAA→CAC)	Xanthine permease @ Xanthine:proton symporter XanP	r_lys	Amp	D5_Day29
3881895	T→G	0.063	intergenic (‑141/+42)	Phosphate ABC transporter, ATP‑binding protein PstB (TC 3.A.1.7.1)/Phosphate ABC transporter, permease protein PstA (TC 3.A.1.7.1)	r_lys	Amp	D5_Day29
3911627	A→C	0.083	K5Q (AAA→CAA)	Ribose operon repressor	r_lys	Amp	D5_Day29
3932870	A→C	0.058	intergenic (+37/+50)	Ketol‑acid reductoisomerase (NADP(+)) (EC 1.1.1.86)/Peptidyl‑prolyl cis‑trans isomerase PpiC (EC 5.2.1.8)	r_lys	Amp	D5_Day29
3932889	T→A	0.119	intergenic (+56/+31)	Ketol‑acid reductoisomerase (NADP(+)) (EC 1.1.1.86)/Peptidyl‑prolyl cis‑trans isomerase PpiC (EC 5.2.1.8)	r_lys	Amp	D5_Day29
4060392	G→T	0.064	M1M (ATG→ATT) †	Uncharacterized protein YiiG	r_lys	Amp	D5_Day29
4126835	A→G	0.064	intergenic (‑349/+249)	Phosphoenolpyruvate carboxylase (EC 4.1.1.31)/N‑acetylornithine deacetylase (EC 3.5.1.16)	r_lys	Amp	D5_Day29
4,195,299:1	+T	1	coding (576/654 nt)	Ankyrin‑repeat protein A	r_lys	Amp	D5_Day29
4269316	T→C	0.053	intergenic (+135/+396)	Proton/glutamate symporter @ Proton/aspartate symporter/Uncharacterized protein YjcO	r_lys	Amp	D5_Day29
4472809	G→T	0.054	intergenic (+33/+144)	Transposase InsD for insertion element IS2/Putative phosphoethanolamine transferase YjgX	r_lys	Amp	D5_Day29
4516087	Δ1 bp :: rasttk_feature_creation_tool=svr_big_repeats _ svr_condense_repeats (+) +9 bp :: Δ4 bp	0.107	intergenic (+178/‑296)	Type 1 fimbriae regulatory protein FimE/Type‑1 fimbrial protein, A chain	r_lys	Amp	D5_Day29
4585555	A→C	0.082	K51T (AAA→ACA)	UPF0391 membrane protein YtjA	r_lys	Amp	D5_Day29
5563	G→A	0.123	intergenic (+33/+120)	Uncharacterized protein YaaX/UPF0246 protein YaaA	s_lys	LB	D8_Day29
5581	G→A	0.079	intergenic (+51/+102)	Uncharacterized protein YaaX/UPF0246 protein YaaA	s_lys	LB	D8_Day29
5593	A→T	0.082	intergenic (+63/+90)	Uncharacterized protein YaaX/UPF0246 protein YaaA	s_lys	LB	D8_Day29
5601	G→A	0.077	intergenic (+71/+82)	Uncharacterized protein YaaX/UPF0246 protein YaaA	s_lys	LB	D8_Day29
14348	C→T	0.115	Q61* (CAA→TAA)	Chaperone protein DnaJ	s_lys	LB	D8_Day29
60858	C→G	1	M1M (GTG→CTG) †	RNA polymerase associated protein RapA	s_lys	LB	D8_Day29
			Q264H (CAG→CAC)	Thiamin ABC transporter, substrate‑binding component	s_lys	LB	D8_Day29
95,661:1	+G	1	intergenic (‑22/+12)	Aromatic amino acid transport protein AroP/Aromatic amino acid transport protein AroP	s_lys	LB	D8_Day29
95,718:1	+TA	1	coding (1002/1047 nt)	Aromatic amino acid transport protein AroP	s_lys	LB	D8_Day29
139752	A→C	0.26	intergenic (+47/‑149)	ATP‑dependent helicase HrpB/Multimodular transpeptidase‑transglycosylase (EC 2.4.1.129) (EC 3.4.‑.‑)	s_lys	LB	D8_Day29
213694	G→T	0.11	L72I (CTT→ATT)	hypothetical protein	s_lys	LB	D8_Day29
213703	C→A	0.116	V69L (GTA→TTA)	hypothetical protein	s_lys	LB	D8_Day29
213706	G→T	0.117	H68N (CAT→AAT)	hypothetical protein	s_lys	LB	D8_Day29
315945	G→C	0.07	intergenic (+101/‑339)	Methylisocitrate lyase (EC 4.1.3.30)/2‑methylcitrate synthase (EC 2.3.3.5)	s_lys	LB	D8_Day29
326543	A→C	0.076	S103R (AGC→CGC)	Cyanate transport protein CynX	s_lys	LB	D8_Day29
739370	A→C	0.121	K289N (AAA→AAC)	TolA protein	s_lys	LB	D8_Day29
742985	T→A	0.88	noncoding (59/76 nt)	tRNA‑Val‑TAC	s_lys	LB	D8_Day29
743416	A→T	0.051	intergenic (+32/‑115)	tRNA‑Lys‑TTT/tRNA‑Lys‑TTT	s_lys	LB	D8_Day29
769505	Δ49,086 bp	1		66 genes	s_lys	LB	D8_Day29
926463	T→G	0.137	intergenic (‑358/+137)	Lysine exporter LysO/Aquaporin Z	s_lys	LB	D8_Day29
1134479	A→T	0.073	L75Q (CTA→CAA)	Putative lipoprotein yceB precursor	s_lys	LB	D8_Day29
1281265	A→G	0.175	M1T (ATG→ACG) †	Small inner membrane protein, YmgF family	s_lys	LB	D8_Day29
1281269	T→C	0.196	intergenic (‑3/+398)	Small inner membrane protein, YmgF family/Small inner membrane protein, YmgF family	s_lys	LB	D8_Day29
1281284	A→G	0.265	intergenic (‑18/+383)	Small inner membrane protein, YmgF family/Small inner membrane protein, YmgF family	s_lys	LB	D8_Day29
1281285	G→T	0.269	intergenic (‑19/+382)	Small inner membrane protein, YmgF family/Small inner membrane protein, YmgF family	s_lys	LB	D8_Day29
1281286	T→G	0.271	intergenic (‑20/+381)	Small inner membrane protein, YmgF family/Small inner membrane protein, YmgF family	s_lys	LB	D8_Day29
1281291	G→A	0.271	intergenic (‑25/+376)	Small inner membrane protein, YmgF family/Small inner membrane protein, YmgF family	s_lys	LB	D8_Day29
1281293	T→A	0.265	intergenic (‑27/+374)	Small inner membrane protein, YmgF family/Small inner membrane protein, YmgF family	s_lys	LB	D8_Day29
1281294	T→G	0.265	intergenic (‑28/+373)	Small inner membrane protein, YmgF family/Small inner membrane protein, YmgF family	s_lys	LB	D8_Day29
1281312	T→G	0.27	intergenic (‑46/+355)	Small inner membrane protein, YmgF family/Small inner membrane protein, YmgF family	s_lys	LB	D8_Day29
1281313	C→G	0.269	intergenic (‑47/+354)	Small inner membrane protein, YmgF family/Small inner membrane protein, YmgF family	s_lys	LB	D8_Day29
1,281,324:1	+G	0.276	intergenic (‑58/+343)	Small inner membrane protein, YmgF family/Small inner membrane protein, YmgF family	s_lys	LB	D8_Day29
1281325	T→C	0.276	intergenic (‑59/+342)	Small inner membrane protein, YmgF family/Small inner membrane protein, YmgF family	s_lys	LB	D8_Day29
1281326	T→A	0.276	intergenic (‑60/+341)	Small inner membrane protein, YmgF family/Small inner membrane protein, YmgF family	s_lys	LB	D8_Day29
1281332	Δ1 bp	0.274	intergenic (‑66/+335)	Small inner membrane protein, YmgF family/Small inner membrane protein, YmgF family	s_lys	LB	D8_Day29
1281333	T→G	0.274	intergenic (‑67/+334)	Small inner membrane protein, YmgF family/Small inner membrane protein, YmgF family	s_lys	LB	D8_Day29
1281355	T→C	0.267	intergenic (‑89/+312)	Small inner membrane protein, YmgF family/Small inner membrane protein, YmgF family	s_lys	LB	D8_Day29
1298394	A→T	0.098	intergenic (+439/+279)	Respiratory nitrate reductase gamma chain (EC 1.7.99.4)/tRNA‑Tyr‑GTA	s_lys	LB	D8_Day29
1298466	C→G	0.063	intergenic (+511/+207)	Respiratory nitrate reductase gamma chain (EC 1.7.99.4)/tRNA‑Tyr‑GTA	s_lys	LB	D8_Day29
1361458	G→C	0.131	intergenic (‑189/+179)	Enoyl‑[acyl‑carrier‑protein] reductase [NADH] (EC 1.3.1.9)/Uncharacterized protein YcjD	s_lys	LB	D8_Day29
1611642	C→T	1	intergenic (‑171/‑78)	LsrR, transcriptional repressor of lsr operon/Autoinducer 2 (AI‑2) ABC transporter, dimeric ATP‑binding protein	s_lys	LB	D8_Day29
1718939	T→A	0.08	R597R (CGT→CGA)	Electron transport complex protein RnfC	s_lys	LB	D8_Day29
1719044	A→T	0.07	A632A (GCA→GCT)	Electron transport complex protein RnfC	s_lys	LB	D8_Day29
1973653	T→G	0.062	K339T (AAA→ACA)	Flagellar biosynthesis protein FlhA	s_lys	LB	D8_Day29
2178844	C→A	0.204	intergenic (‑30/+278)	Tagatose‑1,6‑bisphosphate aldolase GatY (EC 4.1.2.40)/Fructose‑bisphosphate aldolase class I (EC 4.1.2.13)	s_lys	LB	D8_Day29
2178855	G→T	0.22	intergenic (‑41/+267)	Tagatose‑1,6‑bisphosphate aldolase GatY (EC 4.1.2.40)/Fructose‑bisphosphate aldolase class I (EC 4.1.2.13)	s_lys	LB	D8_Day29
2178880	G→T	0.079	intergenic (‑66/+242)	Tagatose‑1,6‑bisphosphate aldolase GatY (EC 4.1.2.40)/Fructose‑bisphosphate aldolase class I (EC 4.1.2.13)	s_lys	LB	D8_Day29
2178889	C→A	0.083	intergenic (‑75/+233)	Tagatose‑1,6‑bisphosphate aldolase GatY (EC 4.1.2.40)/Fructose‑bisphosphate aldolase class I (EC 4.1.2.13)	s_lys	LB	D8_Day29
2178906	G→T	0.055	intergenic (‑92/+216)	Tagatose‑1,6‑bisphosphate aldolase GatY (EC 4.1.2.40)/Fructose‑bisphosphate aldolase class I (EC 4.1.2.13)	s_lys	LB	D8_Day29
2226220	A→C	0.13	intergenic (‑419/+261)	Putative multidrug resistance outer membrane protein MdtQ/tRNA‑dihydrouridine(16) synthase	s_lys	LB	D8_Day29
2301692	C→T	0.057	intergenic (+256/+459)	Proteinase inhibitor I11, ecotin precursor/Malate:quinone oxidoreductase (EC 1.1.5.4)	s_lys	LB	D8_Day29
2301723	T→C	0.071	intergenic (+287/+428)	Proteinase inhibitor I11, ecotin precursor/Malate:quinone oxidoreductase (EC 1.1.5.4)	s_lys	LB	D8_Day29
2301929	G→T	0.188	intergenic (+493/+222)	Proteinase inhibitor I11, ecotin precursor/Malate:quinone oxidoreductase (EC 1.1.5.4)	s_lys	LB	D8_Day29
2301932	A→T	0.187	intergenic (+496/+219)	Proteinase inhibitor I11, ecotin precursor/Malate:quinone oxidoreductase (EC 1.1.5.4)	s_lys	LB	D8_Day29
2301948	Δ1 bp	0.174	intergenic (+512/+203)	Proteinase inhibitor I11, ecotin precursor/Malate:quinone oxidoreductase (EC 1.1.5.4)	s_lys	LB	D8_Day29
2301950	Δ1 bp	0.175	intergenic (+514/+201)	Proteinase inhibitor I11, ecotin precursor/Malate:quinone oxidoreductase (EC 1.1.5.4)	s_lys	LB	D8_Day29
2301951	Δ1 bp	0.175	intergenic (+515/+200)	Proteinase inhibitor I11, ecotin precursor/Malate:quinone oxidoreductase (EC 1.1.5.4)	s_lys	LB	D8_Day29
2301955	C→A	0.189	intergenic (+519/+196)	Proteinase inhibitor I11, ecotin precursor/Malate:quinone oxidoreductase (EC 1.1.5.4)	s_lys	LB	D8_Day29
2467474	G→T	0.208	R434I (AGA→ATA)	Uncharacterized protein YfdI	s_lys	LB	D8_Day29
2518458	G→C	0.08	intergenic (+87/+178)	tRNA‑Lys‑TTT/Xanthosine operon regulatory protein XapR, LysR family	s_lys	LB	D8_Day29
2557687	G→T	0.063	E146* (GAA→TAA)	FIG00639312: hypothetical protein	s_lys	LB	D8_Day29
2718579	T→A	0.079	intergenic (‑104/+218)	Alpha‑ketoglutarate permease/5S rRNA ## 5S ribosomal RNA	s_lys	LB	D8_Day29
2810645	T→G	0.072	intergenic (‑56/+143)	tRNA‑Arg‑ACG/tRNA‑Arg‑ACG	s_lys	LB	D8_Day29
2940199	A→T	0.064	intergenic (+7/‑27)	tRNA‑Met‑CAT/tRNA‑Met‑CAT	s_lys	LB	D8_Day29
3035128	G→A	0.061	intergenic (+106/+90)	tRNA‑modifying protein YgfZ/FIG01964566: Predicted membrane protein, hemolysin III homolog	s_lys	LB	D8_Day29
3035140	C→T	0.098	intergenic (+118/+78)	tRNA‑modifying protein YgfZ/FIG01964566: Predicted membrane protein, hemolysin III homolog	s_lys	LB	D8_Day29
3035141	A→T	0.098	intergenic (+119/+77)	tRNA‑modifying protein YgfZ/FIG01964566: Predicted membrane protein, hemolysin III homolog	s_lys	LB	D8_Day29
3035147	A→C	0.099	intergenic (+125/+71)	tRNA‑modifying protein YgfZ/FIG01964566: Predicted membrane protein, hemolysin III homolog	s_lys	LB	D8_Day29
3035153	G→A	0.098	intergenic (+131/+65)	tRNA‑modifying protein YgfZ/FIG01964566: Predicted membrane protein, hemolysin III homolog	s_lys	LB	D8_Day29
3035156	G→T	0.094	intergenic (+134/+62)	tRNA‑modifying protein YgfZ/FIG01964566: Predicted membrane protein, hemolysin III homolog	s_lys	LB	D8_Day29
3035158	T→C	0.1	intergenic (+136/+60)	tRNA‑modifying protein YgfZ/FIG01964566: Predicted membrane protein, hemolysin III homolog	s_lys	LB	D8_Day29
3035160	T→C	0.1	intergenic (+138/+58)	tRNA‑modifying protein YgfZ/FIG01964566: Predicted membrane protein, hemolysin III homolog	s_lys	LB	D8_Day29
3035161	G→A	0.1	intergenic (+139/+57)	tRNA‑modifying protein YgfZ/FIG01964566: Predicted membrane protein, hemolysin III homolog	s_lys	LB	D8_Day29
3035163	T→A	0.097	intergenic (+141/+55)	tRNA‑modifying protein YgfZ/FIG01964566: Predicted membrane protein, hemolysin III homolog	s_lys	LB	D8_Day29
3035165	Δ1 bp	0.098	intergenic (+143/+53)	tRNA‑modifying protein YgfZ/FIG01964566: Predicted membrane protein, hemolysin III homolog	s_lys	LB	D8_Day29
3035203	+117 bp	35.4%	intergenic (+181/+15)	tRNA‑modifying protein YgfZ/FIG01964566: Predicted membrane protein, hemolysin III homolog	s_lys	LB	D8_Day29
3038779	T→G	0.144	intergenic (‑149/+118)	Oxidoreductase, short‑chain dehydrogenase/reductase family/Glycine dehydrogenase [decarboxylating] (glycine cleavage system P protein) (EC 1.4.4.2)	s_lys	LB	D8_Day29
3,079,250:1	+A	1	intergenic (+10/‑184)	hypothetical protein/S‑adenosylmethionine synthetase (EC 2.5.1.6)	s_lys	LB	D8_Day29
3080124	T→G	0.134	F231V (TTC→GTC)	S‑adenosylmethionine synthetase (EC 2.5.1.6)	s_lys	LB	D8_Day29
3226026	A→T	0.174	intergenic (+85/‑314)	Alkaline induced inner membrane protein Alx/Serine/threonine:Na+ symporter SstT	s_lys	LB	D8_Day29
3256497	C→A	0.06	intergenic (‑169/+524)	hypothetical protein/Glycerate‑2‑kinase (EC 2.7.1.165)	s_lys	LB	D8_Day29
3378516	C→G	0.052	intergenic (‑92/+338)	TldD protein, part of TldE/TldD proteolytic complex/Uncharacterized protein YhdP	s_lys	LB	D8_Day29
3378597	C→G	0.098	intergenic (‑173/+257)	TldD protein, part of TldE/TldD proteolytic complex/Uncharacterized protein YhdP	s_lys	LB	D8_Day29
3378608	C→G	0.107	intergenic (‑184/+246)	TldD protein, part of TldE/TldD proteolytic complex/Uncharacterized protein YhdP	s_lys	LB	D8_Day29
3378724	A→C	0.112	intergenic (‑300/+130)	TldD protein, part of TldE/TldD proteolytic complex/Uncharacterized protein YhdP	s_lys	LB	D8_Day29
3442087	C→A	0.155	F38L (TTC→TTA)	General secretion pathway protein C	s_lys	LB	D8_Day29
3491251	T→G	0.096	intergenic (+72/+80)	Transcriptional regulator of fructoselysine utilization operon FrlR/Uncharacterized pyridoxal phosphate protein YhfS	s_lys	LB	D8_Day29
3491276	A→C	0.117	intergenic (+97/+55)	Transcriptional regulator of fructoselysine utilization operon FrlR/Uncharacterized pyridoxal phosphate protein YhfS	s_lys	LB	D8_Day29
3595093	T→G	0.058	intergenic (+47/+55)	Lead, cadmium, zinc and mercury transporting ATPase (EC 3.6.3.3) (EC 3.6.3.5); Copper‑translocating P‑type ATPase (EC 3.6.3.4)/tRNA 5‑methylaminomethyl‑2‑thiouridine synthesis sulfur carrier protein TusA	s_lys	LB	D8_Day29
3595100	A→T	0.213	intergenic (+54/+48)	Lead, cadmium, zinc and mercury transporting ATPase (EC 3.6.3.3) (EC 3.6.3.5); Copper‑translocating P‑type ATPase (EC 3.6.3.4)/tRNA 5‑methylaminomethyl‑2‑thiouridine synthesis sulfur carrier protein TusA	s_lys	LB	D8_Day29
3625634	G→A	0.073	intergenic (+96/+148)	Low‑affinity inorganic phosphate transporter/Universal stress protein B	s_lys	LB	D8_Day29
3,685,891:1	+G	1	coding (825/912 nt)	Dipeptide ABC transporter, ATP‑binding protein DppD (TC 3.A.1.5.2)	s_lys	LB	D8_Day29
3710977	T→G	0.06	D421A (GAT→GCT)	Xylulose kinase (EC 2.7.1.17)	s_lys	LB	D8_Day29
3710992	T→G	0.101	Y416S (TAC→TCC)	Xylulose kinase (EC 2.7.1.17)	s_lys	LB	D8_Day29
3733240	C→G	0.118	T96T (ACC→ACG)	L‑ribulose‑5‑phosphate 4‑epimerase SgbE (EC 5.1.3.4)	s_lys	LB	D8_Day29
3733265	T→G	0.134	S105A (TCA→GCA) ‡	L‑ribulose‑5‑phosphate 4‑epimerase SgbE (EC 5.1.3.4)	s_lys	LB	D8_Day29
3733267	A→G	0.136	S105S (TCA→TCG) ‡	L‑ribulose‑5‑phosphate 4‑epimerase SgbE (EC 5.1.3.4)	s_lys	LB	D8_Day29
3733273	C→G	0.134	A107A (GCC→GCG)	L‑ribulose‑5‑phosphate 4‑epimerase SgbE (EC 5.1.3.4)	s_lys	LB	D8_Day29
3733276	G→T	0.131	G108G (GGG→GGT)	L‑ribulose‑5‑phosphate 4‑epimerase SgbE (EC 5.1.3.4)	s_lys	LB	D8_Day29
3733278	T→A	0.13	L109Q (CTG→CAG)	L‑ribulose‑5‑phosphate 4‑epimerase SgbE (EC 5.1.3.4)	s_lys	LB	D8_Day29
3733280	G→T	0.134	D110Y (GAT→TAT) ‡	L‑ribulose‑5‑phosphate 4‑epimerase SgbE (EC 5.1.3.4)	s_lys	LB	D8_Day29
3733281	A→C	0.13	D110A (GAT→GCT) ‡	L‑ribulose‑5‑phosphate 4‑epimerase SgbE (EC 5.1.3.4)	s_lys	LB	D8_Day29
3733282	T→G	0.131	D110E (GAT→GAG) ‡	L‑ribulose‑5‑phosphate 4‑epimerase SgbE (EC 5.1.3.4)	s_lys	LB	D8_Day29
3733283	C→A	0.131	L111I (CTC→ATC) ‡	L‑ribulose‑5‑phosphate 4‑epimerase SgbE (EC 5.1.3.4)	s_lys	LB	D8_Day29
3733285	C→T	0.133	L111L (CTC→CTT) ‡	L‑ribulose‑5‑phosphate 4‑epimerase SgbE (EC 5.1.3.4)	s_lys	LB	D8_Day29
3733288	C→A	0.132	P112P (CCC→CCA)	L‑ribulose‑5‑phosphate 4‑epimerase SgbE (EC 5.1.3.4)	s_lys	LB	D8_Day29
3733291	C→A	0.129	A113A (GCC→GCA)	L‑ribulose‑5‑phosphate 4‑epimerase SgbE (EC 5.1.3.4)	s_lys	LB	D8_Day29
3733292	T→A	0.13	W114R (TGG→AGG) ‡	L‑ribulose‑5‑phosphate 4‑epimerase SgbE (EC 5.1.3.4)	s_lys	LB	D8_Day29
3733293	G→C	0.135	W114S (TGG→TCG) ‡	L‑ribulose‑5‑phosphate 4‑epimerase SgbE (EC 5.1.3.4)	s_lys	LB	D8_Day29
3733294	G→C	0.135	W114C (TGG→TGC) ‡	L‑ribulose‑5‑phosphate 4‑epimerase SgbE (EC 5.1.3.4)	s_lys	LB	D8_Day29
3733312	T→C	0.135	D120D (GAT→GAC)	L‑ribulose‑5‑phosphate 4‑epimerase SgbE (EC 5.1.3.4)	s_lys	LB	D8_Day29
3733318	T→C	0.137	F122F (TTT→TTC)	L‑ribulose‑5‑phosphate 4‑epimerase SgbE (EC 5.1.3.4)	s_lys	LB	D8_Day29
3733324	T→C	0.133	G124G (GGT→GGC)	L‑ribulose‑5‑phosphate 4‑epimerase SgbE (EC 5.1.3.4)	s_lys	LB	D8_Day29
3733325	G→A	0.133	A125T (GCC→ACC)	L‑ribulose‑5‑phosphate 4‑epimerase SgbE (EC 5.1.3.4)	s_lys	LB	D8_Day29
3733330	C→T	0.132	I126I (ATC→ATT)	L‑ribulose‑5‑phosphate 4‑epimerase SgbE (EC 5.1.3.4)	s_lys	LB	D8_Day29
3733339	G→C	0.129	T129T (ACG→ACC)	L‑ribulose‑5‑phosphate 4‑epimerase SgbE (EC 5.1.3.4)	s_lys	LB	D8_Day29
3733342	A→C	0.125	R130R (CGA→CGC)	L‑ribulose‑5‑phosphate 4‑epimerase SgbE (EC 5.1.3.4)	s_lys	LB	D8_Day29
3733343	C→A	0.124	Q131K (CAG→AAG) ‡	L‑ribulose‑5‑phosphate 4‑epimerase SgbE (EC 5.1.3.4)	s_lys	LB	D8_Day29
3733345	G→A	0.126	Q131Q (CAG→CAA) ‡	L‑ribulose‑5‑phosphate 4‑epimerase SgbE (EC 5.1.3.4)	s_lys	LB	D8_Day29
3733353	C→A	0.131	A134E (GCA→GAA) ‡	L‑ribulose‑5‑phosphate 4‑epimerase SgbE (EC 5.1.3.4)	s_lys	LB	D8_Day29
3733354	A→C	0.134	A134A (GCA→GCC) ‡	L‑ribulose‑5‑phosphate 4‑epimerase SgbE (EC 5.1.3.4)	s_lys	LB	D8_Day29
3733356	A→C	0.137	E135A (GAG→GCG) ‡	L‑ribulose‑5‑phosphate 4‑epimerase SgbE (EC 5.1.3.4)	s_lys	LB	D8_Day29
3733357	G→A	0.137	E135E (GAG→GAA) ‡	L‑ribulose‑5‑phosphate 4‑epimerase SgbE (EC 5.1.3.4)	s_lys	LB	D8_Day29
3733360	G→A	0.138	E136E (GAG→GAA)	L‑ribulose‑5‑phosphate 4‑epimerase SgbE (EC 5.1.3.4)	s_lys	LB	D8_Day29
3733363	T→C	0.133	I137I (ATT→ATC)	L‑ribulose‑5‑phosphate 4‑epimerase SgbE (EC 5.1.3.4)	s_lys	LB	D8_Day29
3763889	T→G	0.161	intergenic (+5/‑193)	L‑lactate dehydrogenase/tRNA (cytidine(34)‑2'‑O)‑methyltransferase (EC 2.1.1.207)	s_lys	LB	D8_Day29
3798726	Δ82 bp	0.436		[rasttk_feature_annotation_tool=annotate_proteins_km er_v2]	s_lys	LB	D8_Day29
3811847	A→C	0.106	Q12H (CAA→CAC)	Xanthine permease @ Xanthine:proton symporter XanP	s_lys	LB	D8_Day29
3932845	T→G	0.103	intergenic (+12/+75)	Ketol‑acid reductoisomerase (NADP(+)) (EC 1.1.1.86)/Peptidyl‑prolyl cis‑trans isomerase PpiC (EC 5.2.1.8)	s_lys	LB	D8_Day29
3932870	A→C	0.073	intergenic (+37/+50)	Ketol‑acid reductoisomerase (NADP(+)) (EC 1.1.1.86)/Peptidyl‑prolyl cis‑trans isomerase PpiC (EC 5.2.1.8)	s_lys	LB	D8_Day29
4022156	A→C	0.054	K601N (AAA→AAC)	DNA polymerase I (EC 2.7.7.7)	s_lys	LB	D8_Day29
4127004	C→T	0.068	intergenic (‑518/+80)	Phosphoenolpyruvate carboxylase (EC 4.1.1.31)/N‑acetylornithine deacetylase (EC 3.5.1.16)	s_lys	LB	D8_Day29
4,195,299:1	+T	1	coding (576/654 nt)	Ankyrin‑repeat protein A	s_lys	LB	D8_Day29
4218536	A→G	0.274	intergenic (‑74/+80)	Maltodextrin ABC transporter, permease protein MdxF/Maltodextrin ABC transporter, substrate‑binding protein MdxE	s_lys	LB	D8_Day29
4218556	Δ1 bp	0.199	intergenic (‑94/+60)	Maltodextrin ABC transporter, permease protein MdxF/Maltodextrin ABC transporter, substrate‑binding protein MdxE	s_lys	LB	D8_Day29
4218557	Δ1 bp	0.2	intergenic (‑95/+59)	Maltodextrin ABC transporter, permease protein MdxF/Maltodextrin ABC transporter, substrate‑binding protein MdxE	s_lys	LB	D8_Day29
4218558	A→G	0.065	intergenic (‑96/+58)	Maltodextrin ABC transporter, permease protein MdxF/Maltodextrin ABC transporter, substrate‑binding protein MdxE	s_lys	LB	D8_Day29
4218561	T→C	0.202	intergenic (‑99/+55)	Maltodextrin ABC transporter, permease protein MdxF/Maltodextrin ABC transporter, substrate‑binding protein MdxE	s_lys	LB	D8_Day29
4218563	T→G	0.206	intergenic (‑101/+53)	Maltodextrin ABC transporter, permease protein MdxF/Maltodextrin ABC transporter, substrate‑binding protein MdxE	s_lys	LB	D8_Day29
4218566	G→A	0.198	intergenic (‑104/+50)	Maltodextrin ABC transporter, permease protein MdxF/Maltodextrin ABC transporter, substrate‑binding protein MdxE	s_lys	LB	D8_Day29
4365858	A→C	0.076	intergenic (+35/‑1)	tRNA‑Gly‑GCC/tRNA‑Gly‑GCC	s_lys	LB	D8_Day29
4515724	Δ6 bp :: rasttk_feature_creation_tool=svr_big_repeats _ svr_condense_repeats (+) +4 bp	1	coding (412‑415/597 nt)	Type 1 fimbriae regulatory protein FimE	s_lys	LB	D8_Day29
4579586	G→T	0.053	intergenic (‑24/+5)	tRNA‑Leu‑CAG/tRNA‑Leu‑CAG	s_lys	LB	D8_Day29
5563	G→A	0.159	intergenic (+33/+120)	Uncharacterized protein YaaX/UPF0246 protein YaaA	r_lys	MMC	D9_Day29
5581	G→A	0.079	intergenic (+51/+102)	Uncharacterized protein YaaX/UPF0246 protein YaaA	r_lys	MMC	D9_Day29
5593	A→T	0.076	intergenic (+63/+90)	Uncharacterized protein YaaX/UPF0246 protein YaaA	r_lys	MMC	D9_Day29
5601	G→A	0.076	intergenic (+71/+82)	Uncharacterized protein YaaX/UPF0246 protein YaaA	r_lys	MMC	D9_Day29
60858	C→G	1	M1M (GTG→CTG) †	RNA polymerase associated protein RapA	r_lys	MMC	D9_Day29
			Q264H (CAG→CAC)	Thiamin ABC transporter, substrate‑binding component	r_lys	MMC	D9_Day29
95,661:1	+G	1	intergenic (‑22/+12)	Aromatic amino acid transport protein AroP/Aromatic amino acid transport protein AroP	r_lys	MMC	D9_Day29
95,718:1	+TA	1	coding (1002/1047 nt)	Aromatic amino acid transport protein AroP	r_lys	MMC	D9_Day29
139752	A→C	0.258	intergenic (+47/‑149)	ATP‑dependent helicase HrpB/Multimodular transpeptidase‑transglycosylase (EC 2.4.1.129) (EC 3.4.‑.‑)	r_lys	MMC	D9_Day29
213678	G→T	0.061	S77* (TCA→TAA)	hypothetical protein	r_lys	MMC	D9_Day29
213694	G→T	0.084	L72I (CTT→ATT)	hypothetical protein	r_lys	MMC	D9_Day29
213703	C→A	0.092	V69L (GTA→TTA)	hypothetical protein	r_lys	MMC	D9_Day29
213706	G→T	0.081	H68N (CAT→AAT)	hypothetical protein	r_lys	MMC	D9_Day29
213720	G→T	0.061	S63Y (TCC→TAC)	hypothetical protein	r_lys	MMC	D9_Day29
262320	A→C	0.051	Q379H (CAA→CAC)	Xylan 1,4‑beta‑xylosidase (EC 3.2.1.37)	r_lys	MMC	D9_Day29
315945	G→C	0.053	intergenic (+101/‑339)	Methylisocitrate lyase (EC 4.1.3.30)/2‑methylcitrate synthase (EC 2.3.3.5)	r_lys	MMC	D9_Day29
324047	A→T	0.066	intergenic (+321/+16)	Cytosine deaminase (EC 3.5.4.1)/Cyn operon transcriptional activator	r_lys	MMC	D9_Day29
324050	C→T	0.063	intergenic (+324/+13)	Cytosine deaminase (EC 3.5.4.1)/Cyn operon transcriptional activator	r_lys	MMC	D9_Day29
326543	A→C	0.062	S103R (AGC→CGC)	Cyanate transport protein CynX	r_lys	MMC	D9_Day29
346277	A→C	0.055	intergenic (‑124/+64)	FrmR: Negative transcriptional regulator of formaldehyde detoxification operon/hypothetical protein	r_lys	MMC	D9_Day29
484606	T→G	0.056	intergenic (‑55/+6)	FIG000875: Thioredoxin domain‑containing protein EC‑YbbN/Putative NAD(P)‑dependent oxidoreductase EC‑YbbO	r_lys	MMC	D9_Day29
674261	C→A	0.062	intergenic (+232/‑345)	Glutaminyl‑tRNA synthetase (EC 6.1.1.18)/Outer membrane porin for chitooligosaccharides ChiP	r_lys	MMC	D9_Day29
739370	A→C	0.097	K289N (AAA→AAC)	TolA protein	r_lys	MMC	D9_Day29
743,003:1	+T	0.056	intergenic (+1/‑2)	tRNA‑Val‑TAC/tRNA‑Lys‑TTT	r_lys	MMC	D9_Day29
743095	G→C	0.066	intergenic (+15/‑135)	tRNA‑Lys‑TTT/tRNA‑Val‑TAC	r_lys	MMC	D9_Day29
743400	T→A	0.076	intergenic (+16/‑131)	tRNA‑Lys‑TTT/tRNA‑Lys‑TTT	r_lys	MMC	D9_Day29
743416	A→T	0.062	intergenic (+32/‑115)	tRNA‑Lys‑TTT/tRNA‑Lys‑TTT	r_lys	MMC	D9_Day29
743881	A→T	0.088	intergenic (+67/‑366)	tRNA‑Lys‑TTT/Quinolinate synthetase (EC 2.5.1.72)	r_lys	MMC	D9_Day29
769505	Δ49,086 bp	1		66 genes	r_lys	MMC	D9_Day29
875214	A→C	0.107	T109P (ACC→CCC)	Fructose‑6‑phosphate aldolase	r_lys	MMC	D9_Day29
885396	T→C	0.105	N416N (AAT→AAC)	c‑di‑GMP phosphodiesterase (EC 3.1.4.52) => PdeI	r_lys	MMC	D9_Day29
926446	C→G	0.061	intergenic (‑341/+154)	Lysine exporter LysO/Aquaporin Z	r_lys	MMC	D9_Day29
926463	T→G	0.127	intergenic (‑358/+137)	Lysine exporter LysO/Aquaporin Z	r_lys	MMC	D9_Day29
1134479	A→T	0.053	L75Q (CTA→CAA)	Putative lipoprotein yceB precursor	r_lys	MMC	D9_Day29
1207649	C→T	0.92	H366H (CAC→CAT)	Isocitrate dehydrogenase [NADP] (EC 1.1.1.42)	r_lys	MMC	D9_Day29
1207661	C→T	0.909	T370T (ACC→ACT)	Isocitrate dehydrogenase [NADP] (EC 1.1.1.42)	r_lys	MMC	D9_Day29
1207674	T→C	0.875	L375L (TTA→CTA) ‡	Isocitrate dehydrogenase [NADP] (EC 1.1.1.42)	r_lys	MMC	D9_Day29
1207676	A→G	0.875	L375L (TTA→TTG) ‡	Isocitrate dehydrogenase [NADP] (EC 1.1.1.42)	r_lys	MMC	D9_Day29
1207706	C→T	0.784	N385N (AAC→AAT)	Isocitrate dehydrogenase [NADP] (EC 1.1.1.42)	r_lys	MMC	D9_Day29
1207709	G→C	0.785	A386A (GCG→GCC)	Isocitrate dehydrogenase [NADP] (EC 1.1.1.42)	r_lys	MMC	D9_Day29
1207712	A→G	0.787	K387K (AAA→AAG)	Isocitrate dehydrogenase [NADP] (EC 1.1.1.42)	r_lys	MMC	D9_Day29
1207721	C→T	0.697	T390T (ACC→ACT)	Isocitrate dehydrogenase [NADP] (EC 1.1.1.42)	r_lys	MMC	D9_Day29
1207733	G→A	0.554	E394E (GAG→GAA)	Isocitrate dehydrogenase [NADP] (EC 1.1.1.42)	r_lys	MMC	D9_Day29
1281265	A→G	0.19	M1T (ATG→ACG) †	Small inner membrane protein, YmgF family	r_lys	MMC	D9_Day29
1281269	T→C	0.219	intergenic (‑3/+398)	Small inner membrane protein, YmgF family/Small inner membrane protein, YmgF family	r_lys	MMC	D9_Day29
1281284	A→G	0.278	intergenic (‑18/+383)	Small inner membrane protein, YmgF family/Small inner membrane protein, YmgF family	r_lys	MMC	D9_Day29
1281285	G→T	0.279	intergenic (‑19/+382)	Small inner membrane protein, YmgF family/Small inner membrane protein, YmgF family	r_lys	MMC	D9_Day29
1281286	T→G	0.28	intergenic (‑20/+381)	Small inner membrane protein, YmgF family/Small inner membrane protein, YmgF family	r_lys	MMC	D9_Day29
1281291	G→A	0.28	intergenic (‑25/+376)	Small inner membrane protein, YmgF family/Small inner membrane protein, YmgF family	r_lys	MMC	D9_Day29
1281293	T→A	0.276	intergenic (‑27/+374)	Small inner membrane protein, YmgF family/Small inner membrane protein, YmgF family	r_lys	MMC	D9_Day29
1281294	T→G	0.277	intergenic (‑28/+373)	Small inner membrane protein, YmgF family/Small inner membrane protein, YmgF family	r_lys	MMC	D9_Day29
1281312	T→G	0.267	intergenic (‑46/+355)	Small inner membrane protein, YmgF family/Small inner membrane protein, YmgF family	r_lys	MMC	D9_Day29
1281313	C→G	0.266	intergenic (‑47/+354)	Small inner membrane protein, YmgF family/Small inner membrane protein, YmgF family	r_lys	MMC	D9_Day29
1,281,324:1	+G	0.269	intergenic (‑58/+343)	Small inner membrane protein, YmgF family/Small inner membrane protein, YmgF family	r_lys	MMC	D9_Day29
1281325	T→C	0.272	intergenic (‑59/+342)	Small inner membrane protein, YmgF family/Small inner membrane protein, YmgF family	r_lys	MMC	D9_Day29
1281326	T→A	0.269	intergenic (‑60/+341)	Small inner membrane protein, YmgF family/Small inner membrane protein, YmgF family	r_lys	MMC	D9_Day29
1281332	Δ1 bp	0.274	intergenic (‑66/+335)	Small inner membrane protein, YmgF family/Small inner membrane protein, YmgF family	r_lys	MMC	D9_Day29
1281333	T→G	0.274	intergenic (‑67/+334)	Small inner membrane protein, YmgF family/Small inner membrane protein, YmgF family	r_lys	MMC	D9_Day29
1281355	T→C	0.272	intergenic (‑89/+312)	Small inner membrane protein, YmgF family/Small inner membrane protein, YmgF family	r_lys	MMC	D9_Day29
1298222	A→G	0.055	intergenic (+267/+451)	Respiratory nitrate reductase gamma chain (EC 1.7.99.4)/tRNA‑Tyr‑GTA	r_lys	MMC	D9_Day29
1298260	T→A	0.065	intergenic (+305/+413)	Respiratory nitrate reductase gamma chain (EC 1.7.99.4)/tRNA‑Tyr‑GTA	r_lys	MMC	D9_Day29
1298394	A→T	0.072	intergenic (+439/+279)	Respiratory nitrate reductase gamma chain (EC 1.7.99.4)/tRNA‑Tyr‑GTA	r_lys	MMC	D9_Day29
1298470	A→G	0.06	intergenic (+515/+203)	Respiratory nitrate reductase gamma chain (EC 1.7.99.4)/tRNA‑Tyr‑GTA	r_lys	MMC	D9_Day29
1298562	T→A	0.067	intergenic (+607/+111)	Respiratory nitrate reductase gamma chain (EC 1.7.99.4)/tRNA‑Tyr‑GTA	r_lys	MMC	D9_Day29
1361457	A→C	0.077	intergenic (‑188/+180)	Enoyl‑[acyl‑carrier‑protein] reductase [NADH] (EC 1.3.1.9)/Uncharacterized protein YcjD	r_lys	MMC	D9_Day29
1401937	T→G	0.051	Q49H (CAA→CAC)	Dienelactone hydrolase and related enzymes	r_lys	MMC	D9_Day29
1476431	T→C	0.101	G270G (GGT→GGC)	COG3210: Large exoproteins involved in heme utilization or adhesion	r_lys	MMC	D9_Day29
1476440	G→A	0.09	A273A (GCG→GCA)	COG3210: Large exoproteins involved in heme utilization or adhesion	r_lys	MMC	D9_Day29
1476566	C→G	0.063	T315T (ACC→ACG)	COG3210: Large exoproteins involved in heme utilization or adhesion	r_lys	MMC	D9_Day29
1476575	T→C	0.056	N318N (AAT→AAC)	COG3210: Large exoproteins involved in heme utilization or adhesion	r_lys	MMC	D9_Day29
1476662	A→T	0.083	G347G (GGA→GGT)	COG3210: Large exoproteins involved in heme utilization or adhesion	r_lys	MMC	D9_Day29
1476860	G→C	0.078	T413T (ACG→ACC)	COG3210: Large exoproteins involved in heme utilization or adhesion	r_lys	MMC	D9_Day29
1476869	C→T	0.062	N416N (AAC→AAT)	COG3210: Large exoproteins involved in heme utilization or adhesion	r_lys	MMC	D9_Day29
1611642	C→T	1	intergenic (‑171/‑78)	LsrR, transcriptional repressor of lsr operon/Autoinducer 2 (AI‑2) ABC transporter, dimeric ATP‑binding protein	r_lys	MMC	D9_Day29
1718939	T→A	0.076	R597R (CGT→CGA)	Electron transport complex protein RnfC	r_lys	MMC	D9_Day29
1718981	A→G	0.054	E611E (GAA→GAG)	Electron transport complex protein RnfC	r_lys	MMC	D9_Day29
1719035	T→A	0.077	R629R (CGT→CGA)	Electron transport complex protein RnfC	r_lys	MMC	D9_Day29
1719044	A→T	0.061	A632A (GCA→GCT)	Electron transport complex protein RnfC	r_lys	MMC	D9_Day29
1719074	C→G	0.05	A642A (GCC→GCG)	Electron transport complex protein RnfC	r_lys	MMC	D9_Day29
1844691	G→T	0.159	D116Y (GAT→TAT)	Hypothetical protein YdjY	r_lys	MMC	D9_Day29
1855850	G→T	0.614	S243R (AGC→AGA)	DNA topoisomerase III (EC 5.99.1.2)	r_lys	MMC	D9_Day29
1920192	T→G	0.083	L100R (CTT→CGT)	Uncharacterized transporter YebQ, major facilitator superfamily (MFS)	r_lys	MMC	D9_Day29
2014531	T→G	0.071	P129P (CCT→CCG)	Flagellar biosynthesis protein FliS	r_lys	MMC	D9_Day29
2178844	C→A	0.115	intergenic (‑30/+278)	Tagatose‑1,6‑bisphosphate aldolase GatY (EC 4.1.2.40)/Fructose‑bisphosphate aldolase class I (EC 4.1.2.13)	r_lys	MMC	D9_Day29
2178855	G→T	0.152	intergenic (‑41/+267)	Tagatose‑1,6‑bisphosphate aldolase GatY (EC 4.1.2.40)/Fructose‑bisphosphate aldolase class I (EC 4.1.2.13)	r_lys	MMC	D9_Day29
2187051	A→T	0.056	intergenic (‑140/+83)	Hydroxyethylthiazole kinase (EC 2.7.1.50)/Transcriptional repressor RcnR	r_lys	MMC	D9_Day29
2226220	A→C	0.125	intergenic (‑419/+261)	Putative multidrug resistance outer membrane protein MdtQ/tRNA‑dihydrouridine(16) synthase	r_lys	MMC	D9_Day29
2301566	G→C	0.05	intergenic (+130/+585)	Proteinase inhibitor I11, ecotin precursor/Malate:quinone oxidoreductase (EC 1.1.5.4)	r_lys	MMC	D9_Day29
2301692	C→T	0.058	intergenic (+256/+459)	Proteinase inhibitor I11, ecotin precursor/Malate:quinone oxidoreductase (EC 1.1.5.4)	r_lys	MMC	D9_Day29
2301723	T→C	0.081	intergenic (+287/+428)	Proteinase inhibitor I11, ecotin precursor/Malate:quinone oxidoreductase (EC 1.1.5.4)	r_lys	MMC	D9_Day29
2301731	A→C	0.084	intergenic (+295/+420)	Proteinase inhibitor I11, ecotin precursor/Malate:quinone oxidoreductase (EC 1.1.5.4)	r_lys	MMC	D9_Day29
2301805	T→C	0.064	intergenic (+369/+346)	Proteinase inhibitor I11, ecotin precursor/Malate:quinone oxidoreductase (EC 1.1.5.4)	r_lys	MMC	D9_Day29
2301841	T→A	0.064	intergenic (+405/+310)	Proteinase inhibitor I11, ecotin precursor/Malate:quinone oxidoreductase (EC 1.1.5.4)	r_lys	MMC	D9_Day29
2348440	A→C	0.061	V326V (GTT→GTG)	Glycerol‑3‑phosphate transporter	r_lys	MMC	D9_Day29
2408283	G→C	0.062	A38G (GCA→GGA)	Uncharacterized transporter YfbS	r_lys	MMC	D9_Day29
2597492	T→G	0.089	L306R (CTT→CGT)	Hydrogenase‑4 component C	r_lys	MMC	D9_Day29
2655253	C→G	0.089	intergenic (‑393/+59)	Iron‑sulfur cluster regulator IscR/tRNA (cytidine(32)/uridine(32)‑2'‑O)‑methyltransferase (EC 2.1.1.200)	r_lys	MMC	D9_Day29
2665124	T→G	0.059	L117V (TTG→GTG)	3‑phenylpropionate dioxygenase ferredoxin‑‑NAD(+) reductase component (EC 1.18.1.3)	r_lys	MMC	D9_Day29
2711043	A→C	0.105	V72G (GTT→GGT)	Uncharacterized tRNA/rRNA methyltransferase YfiF	r_lys	MMC	D9_Day29
2768683	T→G	0.052	A12A (GCT→GCG)	Antirestriction protein klcA	r_lys	MMC	D9_Day29
2810503	A→T	0.055	intergenic (‑271/+10)	Fructose‑1‑phosphate phosphatase YqaB (EC 3.1.3.‑)/tRNA‑Arg‑ACG	r_lys	MMC	D9_Day29
2810645	T→G	0.063	intergenic (‑56/+143)	tRNA‑Arg‑ACG/tRNA‑Arg‑ACG	r_lys	MMC	D9_Day29
2831968	T→G	0.056	K23T (AAG→ACG)	AscBF operon repressor	r_lys	MMC	D9_Day29
2897741	G→T	0.384	S136* (TCG→TAG)	7‑carboxy‑7‑deazaguanine synthase (EC 4.3.99.3)	r_lys	MMC	D9_Day29
3035128	G→A	0.053	intergenic (+106/+90)	tRNA‑modifying protein YgfZ/FIG01964566: Predicted membrane protein, hemolysin III homolog	r_lys	MMC	D9_Day29
3035140	C→T	0.093	intergenic (+118/+78)	tRNA‑modifying protein YgfZ/FIG01964566: Predicted membrane protein, hemolysin III homolog	r_lys	MMC	D9_Day29
3035141	A→T	0.092	intergenic (+119/+77)	tRNA‑modifying protein YgfZ/FIG01964566: Predicted membrane protein, hemolysin III homolog	r_lys	MMC	D9_Day29
3035147	A→C	0.092	intergenic (+125/+71)	tRNA‑modifying protein YgfZ/FIG01964566: Predicted membrane protein, hemolysin III homolog	r_lys	MMC	D9_Day29
3035153	G→A	0.092	intergenic (+131/+65)	tRNA‑modifying protein YgfZ/FIG01964566: Predicted membrane protein, hemolysin III homolog	r_lys	MMC	D9_Day29
3035156	G→T	0.091	intergenic (+134/+62)	tRNA‑modifying protein YgfZ/FIG01964566: Predicted membrane protein, hemolysin III homolog	r_lys	MMC	D9_Day29
3035158	T→C	0.095	intergenic (+136/+60)	tRNA‑modifying protein YgfZ/FIG01964566: Predicted membrane protein, hemolysin III homolog	r_lys	MMC	D9_Day29
3035160	T→C	0.094	intergenic (+138/+58)	tRNA‑modifying protein YgfZ/FIG01964566: Predicted membrane protein, hemolysin III homolog	r_lys	MMC	D9_Day29
3035161	G→A	0.094	intergenic (+139/+57)	tRNA‑modifying protein YgfZ/FIG01964566: Predicted membrane protein, hemolysin III homolog	r_lys	MMC	D9_Day29
3035163	T→A	0.094	intergenic (+141/+55)	tRNA‑modifying protein YgfZ/FIG01964566: Predicted membrane protein, hemolysin III homolog	r_lys	MMC	D9_Day29
3035165	Δ1 bp	0.094	intergenic (+143/+53)	tRNA‑modifying protein YgfZ/FIG01964566: Predicted membrane protein, hemolysin III homolog	r_lys	MMC	D9_Day29
3035203	+117 bp	40.0%	intergenic (+181/+15)	tRNA‑modifying protein YgfZ/FIG01964566: Predicted membrane protein, hemolysin III homolog	r_lys	MMC	D9_Day29
3038779	T→G	0.125	intergenic (‑149/+118)	Oxidoreductase, short‑chain dehydrogenase/reductase family/Glycine dehydrogenase [decarboxylating] (glycine cleavage system P protein) (EC 1.4.4.2)	r_lys	MMC	D9_Day29
3,079,250:1	+A	1	intergenic (+10/‑184)	hypothetical protein/S‑adenosylmethionine synthetase (EC 2.5.1.6)	r_lys	MMC	D9_Day29
3080124	T→G	0.119	F231V (TTC→GTC)	S‑adenosylmethionine synthetase (EC 2.5.1.6)	r_lys	MMC	D9_Day29
3194963	A→C	0.06	N182H (AAC→CAC)	L‑tartrate/succinate antiporter	r_lys	MMC	D9_Day29
3378597	C→G	0.07	intergenic (‑173/+257)	TldD protein, part of TldE/TldD proteolytic complex/Uncharacterized protein YhdP	r_lys	MMC	D9_Day29
3378608	C→G	0.063	intergenic (‑184/+246)	TldD protein, part of TldE/TldD proteolytic complex/Uncharacterized protein YhdP	r_lys	MMC	D9_Day29
3409927	T→G	0.057	noncoding (13/122 nt)	5S rRNA ## 5S ribosomal RNA	r_lys	MMC	D9_Day29
3491251	T→G	0.116	intergenic (+72/+80)	Transcriptional regulator of fructoselysine utilization operon FrlR/Uncharacterized pyridoxal phosphate protein YhfS	r_lys	MMC	D9_Day29
3491276	A→C	0.059	intergenic (+97/+55)	Transcriptional regulator of fructoselysine utilization operon FrlR/Uncharacterized pyridoxal phosphate protein YhfS	r_lys	MMC	D9_Day29
3540043	110 bp x 2	0.557	duplication	Transcriptional activator of maltose regulon, MalT	r_lys	MMC	D9_Day29
3595093	T→G	0.082	intergenic (+47/+55)	Lead, cadmium, zinc and mercury transporting ATPase (EC 3.6.3.3) (EC 3.6.3.5); Copper‑translocating P‑type ATPase (EC 3.6.3.4)/tRNA 5‑methylaminomethyl‑2‑thiouridine synthesis sulfur carrier protein TusA	r_lys	MMC	D9_Day29
3595118	A→C	0.144	intergenic (+72/+30)	Lead, cadmium, zinc and mercury transporting ATPase (EC 3.6.3.3) (EC 3.6.3.5); Copper‑translocating P‑type ATPase (EC 3.6.3.4)/tRNA 5‑methylaminomethyl‑2‑thiouridine synthesis sulfur carrier protein TusA	r_lys	MMC	D9_Day29
3,685,891:1	+G	1	coding (825/912 nt)	Dipeptide ABC transporter, ATP‑binding protein DppD (TC 3.A.1.5.2)	r_lys	MMC	D9_Day29
3710976	A→C	0.095	D421E (GAT→GAG)	Xylulose kinase (EC 2.7.1.17)	r_lys	MMC	D9_Day29
3710987	T→G	0.114	T418P (ACG→CCG)	Xylulose kinase (EC 2.7.1.17)	r_lys	MMC	D9_Day29
3710992	T→G	0.114	Y416S (TAC→TCC)	Xylulose kinase (EC 2.7.1.17)	r_lys	MMC	D9_Day29
3733240	C→G	0.108	T96T (ACC→ACG)	L‑ribulose‑5‑phosphate 4‑epimerase SgbE (EC 5.1.3.4)	r_lys	MMC	D9_Day29
3733265	T→G	0.125	S105A (TCA→GCA) ‡	L‑ribulose‑5‑phosphate 4‑epimerase SgbE (EC 5.1.3.4)	r_lys	MMC	D9_Day29
3733267	A→G	0.128	S105S (TCA→TCG) ‡	L‑ribulose‑5‑phosphate 4‑epimerase SgbE (EC 5.1.3.4)	r_lys	MMC	D9_Day29
3733273	C→G	0.125	A107A (GCC→GCG)	L‑ribulose‑5‑phosphate 4‑epimerase SgbE (EC 5.1.3.4)	r_lys	MMC	D9_Day29
3733276	G→T	0.126	G108G (GGG→GGT)	L‑ribulose‑5‑phosphate 4‑epimerase SgbE (EC 5.1.3.4)	r_lys	MMC	D9_Day29
3733278	T→A	0.126	L109Q (CTG→CAG)	L‑ribulose‑5‑phosphate 4‑epimerase SgbE (EC 5.1.3.4)	r_lys	MMC	D9_Day29
3733280	G→T	0.127	D110Y (GAT→TAT) ‡	L‑ribulose‑5‑phosphate 4‑epimerase SgbE (EC 5.1.3.4)	r_lys	MMC	D9_Day29
3733281	A→C	0.125	D110A (GAT→GCT) ‡	L‑ribulose‑5‑phosphate 4‑epimerase SgbE (EC 5.1.3.4)	r_lys	MMC	D9_Day29
3733282	T→G	0.129	D110E (GAT→GAG) ‡	L‑ribulose‑5‑phosphate 4‑epimerase SgbE (EC 5.1.3.4)	r_lys	MMC	D9_Day29
3733283	C→A	0.128	L111I (CTC→ATC) ‡	L‑ribulose‑5‑phosphate 4‑epimerase SgbE (EC 5.1.3.4)	r_lys	MMC	D9_Day29
3733285	C→T	0.13	L111L (CTC→CTT) ‡	L‑ribulose‑5‑phosphate 4‑epimerase SgbE (EC 5.1.3.4)	r_lys	MMC	D9_Day29
3733288	C→A	0.127	P112P (CCC→CCA)	L‑ribulose‑5‑phosphate 4‑epimerase SgbE (EC 5.1.3.4)	r_lys	MMC	D9_Day29
3733291	C→A	0.125	A113A (GCC→GCA)	L‑ribulose‑5‑phosphate 4‑epimerase SgbE (EC 5.1.3.4)	r_lys	MMC	D9_Day29
3733292	T→A	0.126	W114R (TGG→AGG) ‡	L‑ribulose‑5‑phosphate 4‑epimerase SgbE (EC 5.1.3.4)	r_lys	MMC	D9_Day29
3733293	G→C	0.128	W114S (TGG→TCG) ‡	L‑ribulose‑5‑phosphate 4‑epimerase SgbE (EC 5.1.3.4)	r_lys	MMC	D9_Day29
3733294	G→C	0.128	W114C (TGG→TGC) ‡	L‑ribulose‑5‑phosphate 4‑epimerase SgbE (EC 5.1.3.4)	r_lys	MMC	D9_Day29
3733312	T→C	0.135	D120D (GAT→GAC)	L‑ribulose‑5‑phosphate 4‑epimerase SgbE (EC 5.1.3.4)	r_lys	MMC	D9_Day29
3733318	T→C	0.134	F122F (TTT→TTC)	L‑ribulose‑5‑phosphate 4‑epimerase SgbE (EC 5.1.3.4)	r_lys	MMC	D9_Day29
3733324	T→C	0.129	G124G (GGT→GGC)	L‑ribulose‑5‑phosphate 4‑epimerase SgbE (EC 5.1.3.4)	r_lys	MMC	D9_Day29
3733325	G→A	0.13	A125T (GCC→ACC)	L‑ribulose‑5‑phosphate 4‑epimerase SgbE (EC 5.1.3.4)	r_lys	MMC	D9_Day29
3733330	C→T	0.13	I126I (ATC→ATT)	L‑ribulose‑5‑phosphate 4‑epimerase SgbE (EC 5.1.3.4)	r_lys	MMC	D9_Day29
3733339	G→C	0.135	T129T (ACG→ACC)	L‑ribulose‑5‑phosphate 4‑epimerase SgbE (EC 5.1.3.4)	r_lys	MMC	D9_Day29
3733342	A→C	0.134	R130R (CGA→CGC)	L‑ribulose‑5‑phosphate 4‑epimerase SgbE (EC 5.1.3.4)	r_lys	MMC	D9_Day29
3733343	C→A	0.135	Q131K (CAG→AAG) ‡	L‑ribulose‑5‑phosphate 4‑epimerase SgbE (EC 5.1.3.4)	r_lys	MMC	D9_Day29
3733345	G→A	0.133	Q131Q (CAG→CAA) ‡	L‑ribulose‑5‑phosphate 4‑epimerase SgbE (EC 5.1.3.4)	r_lys	MMC	D9_Day29
3733353	C→A	0.136	A134E (GCA→GAA) ‡	L‑ribulose‑5‑phosphate 4‑epimerase SgbE (EC 5.1.3.4)	r_lys	MMC	D9_Day29
3733354	A→C	0.139	A134A (GCA→GCC) ‡	L‑ribulose‑5‑phosphate 4‑epimerase SgbE (EC 5.1.3.4)	r_lys	MMC	D9_Day29
3733356	A→C	0.144	E135A (GAG→GCG) ‡	L‑ribulose‑5‑phosphate 4‑epimerase SgbE (EC 5.1.3.4)	r_lys	MMC	D9_Day29
3733357	G→A	0.143	E135E (GAG→GAA) ‡	L‑ribulose‑5‑phosphate 4‑epimerase SgbE (EC 5.1.3.4)	r_lys	MMC	D9_Day29
3733360	G→A	0.142	E136E (GAG→GAA)	L‑ribulose‑5‑phosphate 4‑epimerase SgbE (EC 5.1.3.4)	r_lys	MMC	D9_Day29
3733363	T→C	0.141	I137I (ATT→ATC)	L‑ribulose‑5‑phosphate 4‑epimerase SgbE (EC 5.1.3.4)	r_lys	MMC	D9_Day29
3811847	A→C	0.121	Q12H (CAA→CAC)	Xanthine permease @ Xanthine:proton symporter XanP	r_lys	MMC	D9_Day29
3932845	T→G	0.1	intergenic (+12/+75)	Ketol‑acid reductoisomerase (NADP(+)) (EC 1.1.1.86)/Peptidyl‑prolyl cis‑trans isomerase PpiC (EC 5.2.1.8)	r_lys	MMC	D9_Day29
3932850	T→G	0.088	intergenic (+17/+70)	Ketol‑acid reductoisomerase (NADP(+)) (EC 1.1.1.86)/Peptidyl‑prolyl cis‑trans isomerase PpiC (EC 5.2.1.8)	r_lys	MMC	D9_Day29
3932870	A→C	0.071	intergenic (+37/+50)	Ketol‑acid reductoisomerase (NADP(+)) (EC 1.1.1.86)/Peptidyl‑prolyl cis‑trans isomerase PpiC (EC 5.2.1.8)	r_lys	MMC	D9_Day29
4022156	A→C	0.072	K601N (AAA→AAC)	DNA polymerase I (EC 2.7.7.7)	r_lys	MMC	D9_Day29
4145036	A→C	0.057	noncoding (13/122 nt)	5S rRNA ## 5S ribosomal RNA	r_lys	MMC	D9_Day29
4145141	G→A	0.055	noncoding (118/122 nt)	5S rRNA ## 5S ribosomal RNA	r_lys	MMC	D9_Day29
4,195,299:1	+T	1	coding (576/654 nt)	Ankyrin‑repeat protein A	r_lys	MMC	D9_Day29
4218536	A→G	0.281	intergenic (‑74/+80)	Maltodextrin ABC transporter, permease protein MdxF/Maltodextrin ABC transporter, substrate‑binding protein MdxE	r_lys	MMC	D9_Day29
4218556	Δ1 bp	0.201	intergenic (‑94/+60)	Maltodextrin ABC transporter, permease protein MdxF/Maltodextrin ABC transporter, substrate‑binding protein MdxE	r_lys	MMC	D9_Day29
4218557	Δ1 bp	0.203	intergenic (‑95/+59)	Maltodextrin ABC transporter, permease protein MdxF/Maltodextrin ABC transporter, substrate‑binding protein MdxE	r_lys	MMC	D9_Day29
4218558	A→G	0.062	intergenic (‑96/+58)	Maltodextrin ABC transporter, permease protein MdxF/Maltodextrin ABC transporter, substrate‑binding protein MdxE	r_lys	MMC	D9_Day29
4218561	T→C	0.205	intergenic (‑99/+55)	Maltodextrin ABC transporter, permease protein MdxF/Maltodextrin ABC transporter, substrate‑binding protein MdxE	r_lys	MMC	D9_Day29
4218563	T→G	0.207	intergenic (‑101/+53)	Maltodextrin ABC transporter, permease protein MdxF/Maltodextrin ABC transporter, substrate‑binding protein MdxE	r_lys	MMC	D9_Day29
4218566	G→A	0.204	intergenic (‑104/+50)	Maltodextrin ABC transporter, permease protein MdxF/Maltodextrin ABC transporter, substrate‑binding protein MdxE	r_lys	MMC	D9_Day29
4365858	A→C	0.051	intergenic (+35/‑1)	tRNA‑Gly‑GCC/tRNA‑Gly‑GCC	r_lys	MMC	D9_Day29
4579586	G→T	0.06	intergenic (‑24/+5)	tRNA‑Leu‑CAG/tRNA‑Leu‑CAG	r_lys	MMC	D9_Day29
5563	G→A	0.088	intergenic (+33/+120)	Uncharacterized protein YaaX/UPF0246 protein YaaA	n_lys	Amp	E10_Day29
5581	G→A	0.084	intergenic (+51/+102)	Uncharacterized protein YaaX/UPF0246 protein YaaA	n_lys	Amp	E10_Day29
5593	A→T	0.084	intergenic (+63/+90)	Uncharacterized protein YaaX/UPF0246 protein YaaA	n_lys	Amp	E10_Day29
5601	G→A	0.078	intergenic (+71/+82)	Uncharacterized protein YaaX/UPF0246 protein YaaA	n_lys	Amp	E10_Day29
6303	T→G	0.088	S53R (AGC→CGC)	UPF0246 protein YaaA	n_lys	Amp	E10_Day29
60858	C→G	1	M1M (GTG→CTG) †	RNA polymerase associated protein RapA	n_lys	Amp	E10_Day29
			Q264H (CAG→CAC)	Thiamin ABC transporter, substrate‑binding component	n_lys	Amp	E10_Day29
95,661:1	+G	1	intergenic (‑22/+12)	Aromatic amino acid transport protein AroP/Aromatic amino acid transport protein AroP	n_lys	Amp	E10_Day29
95,718:1	+TA	1	coding (1002/1047 nt)	Aromatic amino acid transport protein AroP	n_lys	Amp	E10_Day29
139752	A→C	0.237	intergenic (+47/‑149)	ATP‑dependent helicase HrpB/Multimodular transpeptidase‑transglycosylase (EC 2.4.1.129) (EC 3.4.‑.‑)	n_lys	Amp	E10_Day29
213678	G→T	0.076	S77* (TCA→TAA)	hypothetical protein	n_lys	Amp	E10_Day29
213694	G→T	0.053	L72I (CTT→ATT)	hypothetical protein	n_lys	Amp	E10_Day29
213703	C→A	0.093	V69L (GTA→TTA)	hypothetical protein	n_lys	Amp	E10_Day29
256309	A→T	0.061	S20T (TCG→ACG)	Uncharacterized transposase YagA	n_lys	Amp	E10_Day29
324047	A→T	0.084	intergenic (+321/+16)	Cytosine deaminase (EC 3.5.4.1)/Cyn operon transcriptional activator	n_lys	Amp	E10_Day29
324050	C→T	0.072	intergenic (+324/+13)	Cytosine deaminase (EC 3.5.4.1)/Cyn operon transcriptional activator	n_lys	Amp	E10_Day29
637833	T→G	0.108	E15D (GAA→GAC)	DNA polymerase III delta subunit (EC 2.7.7.7)	n_lys	Amp	E10_Day29
674292	C→A	0.084	intergenic (+263/‑314)	Glutaminyl‑tRNA synthetase (EC 6.1.1.18)/Outer membrane porin for chitooligosaccharides ChiP	n_lys	Amp	E10_Day29
739370	A→C	0.11	K289N (AAA→AAC)	TolA protein	n_lys	Amp	E10_Day29
743018	A→C	0.067	noncoding (14/76 nt)	tRNA‑Lys‑TTT	n_lys	Amp	E10_Day29
743223	C→T	0.058	intergenic (+143/‑7)	tRNA‑Lys‑TTT/tRNA‑Val‑TAC	n_lys	Amp	E10_Day29
743399	C→G	0.058	intergenic (+15/‑132)	tRNA‑Lys‑TTT/tRNA‑Lys‑TTT	n_lys	Amp	E10_Day29
743400	T→A	0.053	intergenic (+16/‑131)	tRNA‑Lys‑TTT/tRNA‑Lys‑TTT	n_lys	Amp	E10_Day29
743416	A→T	0.081	intergenic (+32/‑115)	tRNA‑Lys‑TTT/tRNA‑Lys‑TTT	n_lys	Amp	E10_Day29
769505	Δ49,086 bp	1		66 genes	n_lys	Amp	E10_Day29
854444	T→G	0.213	F289V (TTT→GTT)	23S rRNA (adenine(1618)‑N(6))‑methyltransferase (EC 2.1.1.181)	n_lys	Amp	E10_Day29
998185	rasttk_feature_creation_tool=svr_big_repeats _ svr_condense_repeats (–) +4 bp :: Δ7 bp	0.061	coding (43‑46/1089 nt)	Outer membrane porin OmpF	n_lys	Amp	E10_Day29
998185	Δ7 bp :: rasttk_feature_creation_tool=svr_big_repeats _ svr_condense_repeats (+) +4 bp :: Δ6 bp	0.474	coding (43‑46/1089 nt)	Outer membrane porin OmpF	n_lys	Amp	E10_Day29
1,281,249:1	+G	0.052	coding (18/135 nt)	Small inner membrane protein, YmgF family	n_lys	Amp	E10_Day29
1281265	A→G	0.173	M1T (ATG→ACG) †	Small inner membrane protein, YmgF family	n_lys	Amp	E10_Day29
1281269	T→C	0.185	intergenic (‑3/+398)	Small inner membrane protein, YmgF family/Small inner membrane protein, YmgF family	n_lys	Amp	E10_Day29
1281284	A→G	0.244	intergenic (‑18/+383)	Small inner membrane protein, YmgF family/Small inner membrane protein, YmgF family	n_lys	Amp	E10_Day29
1281285	G→T	0.246	intergenic (‑19/+382)	Small inner membrane protein, YmgF family/Small inner membrane protein, YmgF family	n_lys	Amp	E10_Day29
1281286	T→G	0.248	intergenic (‑20/+381)	Small inner membrane protein, YmgF family/Small inner membrane protein, YmgF family	n_lys	Amp	E10_Day29
1281291	G→A	0.246	intergenic (‑25/+376)	Small inner membrane protein, YmgF family/Small inner membrane protein, YmgF family	n_lys	Amp	E10_Day29
1281293	T→A	0.247	intergenic (‑27/+374)	Small inner membrane protein, YmgF family/Small inner membrane protein, YmgF family	n_lys	Amp	E10_Day29
1281294	T→G	0.246	intergenic (‑28/+373)	Small inner membrane protein, YmgF family/Small inner membrane protein, YmgF family	n_lys	Amp	E10_Day29
1281312	T→G	0.243	intergenic (‑46/+355)	Small inner membrane protein, YmgF family/Small inner membrane protein, YmgF family	n_lys	Amp	E10_Day29
1281313	C→G	0.241	intergenic (‑47/+354)	Small inner membrane protein, YmgF family/Small inner membrane protein, YmgF family	n_lys	Amp	E10_Day29
1,281,324:1	+G	0.231	intergenic (‑58/+343)	Small inner membrane protein, YmgF family/Small inner membrane protein, YmgF family	n_lys	Amp	E10_Day29
1281325	T→C	0.232	intergenic (‑59/+342)	Small inner membrane protein, YmgF family/Small inner membrane protein, YmgF family	n_lys	Amp	E10_Day29
1281326	T→A	0.232	intergenic (‑60/+341)	Small inner membrane protein, YmgF family/Small inner membrane protein, YmgF family	n_lys	Amp	E10_Day29
1281332	Δ1 bp	0.236	intergenic (‑66/+335)	Small inner membrane protein, YmgF family/Small inner membrane protein, YmgF family	n_lys	Amp	E10_Day29
1281333	T→G	0.236	intergenic (‑67/+334)	Small inner membrane protein, YmgF family/Small inner membrane protein, YmgF family	n_lys	Amp	E10_Day29
1281355	T→C	0.236	intergenic (‑89/+312)	Small inner membrane protein, YmgF family/Small inner membrane protein, YmgF family	n_lys	Amp	E10_Day29
1298394	A→T	0.078	intergenic (+439/+279)	Respiratory nitrate reductase gamma chain (EC 1.7.99.4)/tRNA‑Tyr‑GTA	n_lys	Amp	E10_Day29
1476440	G→A	0.05	A273A (GCG→GCA)	COG3210: Large exoproteins involved in heme utilization or adhesion	n_lys	Amp	E10_Day29
1476566	C→G	0.072	T315T (ACC→ACG)	COG3210: Large exoproteins involved in heme utilization or adhesion	n_lys	Amp	E10_Day29
1476575	T→C	0.07	N318N (AAT→AAC)	COG3210: Large exoproteins involved in heme utilization or adhesion	n_lys	Amp	E10_Day29
1476725	C→T	0.052	G368G (GGC→GGT)	COG3210: Large exoproteins involved in heme utilization or adhesion	n_lys	Amp	E10_Day29
1476734	A→G	0.059	A371A (GCA→GCG)	COG3210: Large exoproteins involved in heme utilization or adhesion	n_lys	Amp	E10_Day29
1476860	G→C	0.056	T413T (ACG→ACC)	COG3210: Large exoproteins involved in heme utilization or adhesion	n_lys	Amp	E10_Day29
1512048	A→T	0.069	D86V (GAT→GTT)	Tellurite methyltransferase (EC 2.1.1.265)	n_lys	Amp	E10_Day29
1611642	C→T	1	intergenic (‑171/‑78)	LsrR, transcriptional repressor of lsr operon/Autoinducer 2 (AI‑2) ABC transporter, dimeric ATP‑binding protein	n_lys	Amp	E10_Day29
1629340	(GCAACTAATTACTTGCCAGG)1→2	0.053	intergenic (‑202/‑10)	UPF0056 inner membrane protein MarC/Multiple antibiotic resistance protein MarR	n_lys	Amp	E10_Day29
1718939	T→A	0.089	R597R (CGT→CGA)	Electron transport complex protein RnfC	n_lys	Amp	E10_Day29
1719035	T→A	0.136	R629R (CGT→CGA)	Electron transport complex protein RnfC	n_lys	Amp	E10_Day29
1719044	A→T	0.107	A632A (GCA→GCT)	Electron transport complex protein RnfC	n_lys	Amp	E10_Day29
1719074	C→G	0.06	A642A (GCC→GCG)	Electron transport complex protein RnfC	n_lys	Amp	E10_Day29
1925071	C→A	0.054	E28* (GAA→TAA)	RNA chaperone ProQ	n_lys	Amp	E10_Day29
2014531	T→G	0.082	P129P (CCT→CCG)	Flagellar biosynthesis protein FliS	n_lys	Amp	E10_Day29
2178844	C→A	0.168	intergenic (‑30/+278)	Tagatose‑1,6‑bisphosphate aldolase GatY (EC 4.1.2.40)/Fructose‑bisphosphate aldolase class I (EC 4.1.2.13)	n_lys	Amp	E10_Day29
2178855	G→T	0.137	intergenic (‑41/+267)	Tagatose‑1,6‑bisphosphate aldolase GatY (EC 4.1.2.40)/Fructose‑bisphosphate aldolase class I (EC 4.1.2.13)	n_lys	Amp	E10_Day29
2187039	T→G	0.228	intergenic (‑128/+95)	Hydroxyethylthiazole kinase (EC 2.7.1.50)/Transcriptional repressor RcnR	n_lys	Amp	E10_Day29
2226220	A→C	0.151	intergenic (‑419/+261)	Putative multidrug resistance outer membrane protein MdtQ/tRNA‑dihydrouridine(16) synthase	n_lys	Amp	E10_Day29
2236196	Δ1 bp :: rasttk_feature_creation_tool=svr_big_repeats _ svr_condense_repeats (+) +5 bp :: Δ2 bp	0.521	coding (133‑137/1521 nt)	Galactose/methyl galactoside ABC transporter, ATP‑binding protein MglA (EC 3.6.3.17)	n_lys	Amp	E10_Day29
2301692	C→T	0.08	intergenic (+256/+459)	Proteinase inhibitor I11, ecotin precursor/Malate:quinone oxidoreductase (EC 1.1.5.4)	n_lys	Amp	E10_Day29
2467470	C→A	0.269	Q433K (CAA→AAA)	Uncharacterized protein YfdI	n_lys	Amp	E10_Day29
2467474	G→T	0.149	R434I (AGA→ATA)	Uncharacterized protein YfdI	n_lys	Amp	E10_Day29
2467484	C→A	0.096	D437E (GAC→GAA)	Uncharacterized protein YfdI	n_lys	Amp	E10_Day29
2518056	T→G	0.052	intergenic (+7/‑38)	tRNA‑Val‑TAC/tRNA‑Val‑TAC	n_lys	Amp	E10_Day29
2597492	T→G	0.061	L306R (CTT→CGT)	Hydrogenase‑4 component C	n_lys	Amp	E10_Day29
2654749	A→G	1	S38P (TCC→CCC)	Iron‑sulfur cluster regulator IscR	n_lys	Amp	E10_Day29
2655262	T→A	0.062	intergenic (‑402/+50)	Iron‑sulfur cluster regulator IscR/tRNA (cytidine(32)/uridine(32)‑2'‑O)‑methyltransferase (EC 2.1.1.200)	n_lys	Amp	E10_Day29
2656203	A→C	0.071	A11A (GCA→GCC)	Inositol‑1‑monophosphatase (EC 3.1.3.25)	n_lys	Amp	E10_Day29
2711043	A→C	0.124	V72G (GTT→GGT)	Uncharacterized tRNA/rRNA methyltransferase YfiF	n_lys	Amp	E10_Day29
2810645	T→G	0.059	intergenic (‑56/+143)	tRNA‑Arg‑ACG/tRNA‑Arg‑ACG	n_lys	Amp	E10_Day29
2810778	T→A	0.065	intergenic (‑189/+10)	tRNA‑Arg‑ACG/tRNA‑Arg‑ACG	n_lys	Amp	E10_Day29
2831968	T→G	0.05	K23T (AAG→ACG)	AscBF operon repressor	n_lys	Amp	E10_Day29
2834661	T→G	0.101	C315G (TGC→GGC)	6‑phospho‑beta‑glucosidase (EC 3.2.1.86)	n_lys	Amp	E10_Day29
2940305	C→A	0.08	intergenic (+3/‑31)	tRNA‑Met‑CAT/tRNA‑Met‑CAT	n_lys	Amp	E10_Day29
2983588	C→A	0.063	T102T (ACC→ACA)	Uncharacterized protein YgeF	n_lys	Amp	E10_Day29
3035140	C→T	0.081	intergenic (+118/+78)	tRNA‑modifying protein YgfZ/FIG01964566: Predicted membrane protein, hemolysin III homolog	n_lys	Amp	E10_Day29
3035141	A→T	0.085	intergenic (+119/+77)	tRNA‑modifying protein YgfZ/FIG01964566: Predicted membrane protein, hemolysin III homolog	n_lys	Amp	E10_Day29
3035147	A→C	0.083	intergenic (+125/+71)	tRNA‑modifying protein YgfZ/FIG01964566: Predicted membrane protein, hemolysin III homolog	n_lys	Amp	E10_Day29
3035153	G→A	0.082	intergenic (+131/+65)	tRNA‑modifying protein YgfZ/FIG01964566: Predicted membrane protein, hemolysin III homolog	n_lys	Amp	E10_Day29
3035156	G→T	0.076	intergenic (+134/+62)	tRNA‑modifying protein YgfZ/FIG01964566: Predicted membrane protein, hemolysin III homolog	n_lys	Amp	E10_Day29
3035158	T→C	0.082	intergenic (+136/+60)	tRNA‑modifying protein YgfZ/FIG01964566: Predicted membrane protein, hemolysin III homolog	n_lys	Amp	E10_Day29
3035160	T→C	0.082	intergenic (+138/+58)	tRNA‑modifying protein YgfZ/FIG01964566: Predicted membrane protein, hemolysin III homolog	n_lys	Amp	E10_Day29
3035161	G→A	0.082	intergenic (+139/+57)	tRNA‑modifying protein YgfZ/FIG01964566: Predicted membrane protein, hemolysin III homolog	n_lys	Amp	E10_Day29
3035163	T→A	0.08	intergenic (+141/+55)	tRNA‑modifying protein YgfZ/FIG01964566: Predicted membrane protein, hemolysin III homolog	n_lys	Amp	E10_Day29
3035165	Δ1 bp	0.081	intergenic (+143/+53)	tRNA‑modifying protein YgfZ/FIG01964566: Predicted membrane protein, hemolysin III homolog	n_lys	Amp	E10_Day29
3035203	+117 bp	33.4%	intergenic (+181/+15)	tRNA‑modifying protein YgfZ/FIG01964566: Predicted membrane protein, hemolysin III homolog	n_lys	Amp	E10_Day29
3038779	T→G	0.14	intergenic (‑149/+118)	Oxidoreductase, short‑chain dehydrogenase/reductase family/Glycine dehydrogenase [decarboxylating] (glycine cleavage system P protein) (EC 1.4.4.2)	n_lys	Amp	E10_Day29
3,079,250:1	+A	1	intergenic (+10/‑184)	hypothetical protein/S‑adenosylmethionine synthetase (EC 2.5.1.6)	n_lys	Amp	E10_Day29
3080124	T→G	0.117	F231V (TTC→GTC)	S‑adenosylmethionine synthetase (EC 2.5.1.6)	n_lys	Amp	E10_Day29
3200776	A→C	1	D445A (GAT→GCT)	RNA polymerase sigma factor RpoD	n_lys	Amp	E10_Day29
3378516	C→G	0.052	intergenic (‑92/+338)	TldD protein, part of TldE/TldD proteolytic complex/Uncharacterized protein YhdP	n_lys	Amp	E10_Day29
3378597	C→G	0.072	intergenic (‑173/+257)	TldD protein, part of TldE/TldD proteolytic complex/Uncharacterized protein YhdP	n_lys	Amp	E10_Day29
3378608	C→G	0.064	intergenic (‑184/+246)	TldD protein, part of TldE/TldD proteolytic complex/Uncharacterized protein YhdP	n_lys	Amp	E10_Day29
3378615	A→T	0.075	intergenic (‑191/+239)	TldD protein, part of TldE/TldD proteolytic complex/Uncharacterized protein YhdP	n_lys	Amp	E10_Day29
3378724	A→C	0.135	intergenic (‑300/+130)	TldD protein, part of TldE/TldD proteolytic complex/Uncharacterized protein YhdP	n_lys	Amp	E10_Day29
3409927	T→G	0.066	noncoding (13/122 nt)	5S rRNA ## 5S ribosomal RNA	n_lys	Amp	E10_Day29
3491251	T→G	0.102	intergenic (+72/+80)	Transcriptional regulator of fructoselysine utilization operon FrlR/Uncharacterized pyridoxal phosphate protein YhfS	n_lys	Amp	E10_Day29
3491276	A→C	0.089	intergenic (+97/+55)	Transcriptional regulator of fructoselysine utilization operon FrlR/Uncharacterized pyridoxal phosphate protein YhfS	n_lys	Amp	E10_Day29
3595093	T→G	0.053	intergenic (+47/+55)	Lead, cadmium, zinc and mercury transporting ATPase (EC 3.6.3.3) (EC 3.6.3.5); Copper‑translocating P‑type ATPase (EC 3.6.3.4)/tRNA 5‑methylaminomethyl‑2‑thiouridine synthesis sulfur carrier protein TusA	n_lys	Amp	E10_Day29
3,685,891:1	+G	1	coding (825/912 nt)	Dipeptide ABC transporter, ATP‑binding protein DppD (TC 3.A.1.5.2)	n_lys	Amp	E10_Day29
3710987	T→G	0.066	T418P (ACG→CCG)	Xylulose kinase (EC 2.7.1.17)	n_lys	Amp	E10_Day29
3710992	T→G	0.111	Y416S (TAC→TCC)	Xylulose kinase (EC 2.7.1.17)	n_lys	Amp	E10_Day29
3733240	C→G	0.099	T96T (ACC→ACG)	L‑ribulose‑5‑phosphate 4‑epimerase SgbE (EC 5.1.3.4)	n_lys	Amp	E10_Day29
3733265	T→G	0.115	S105A (TCA→GCA) ‡	L‑ribulose‑5‑phosphate 4‑epimerase SgbE (EC 5.1.3.4)	n_lys	Amp	E10_Day29
3733267	A→G	0.117	S105S (TCA→TCG) ‡	L‑ribulose‑5‑phosphate 4‑epimerase SgbE (EC 5.1.3.4)	n_lys	Amp	E10_Day29
3733273	C→G	0.117	A107A (GCC→GCG)	L‑ribulose‑5‑phosphate 4‑epimerase SgbE (EC 5.1.3.4)	n_lys	Amp	E10_Day29
3733276	G→T	0.118	G108G (GGG→GGT)	L‑ribulose‑5‑phosphate 4‑epimerase SgbE (EC 5.1.3.4)	n_lys	Amp	E10_Day29
3733278	T→A	0.121	L109Q (CTG→CAG)	L‑ribulose‑5‑phosphate 4‑epimerase SgbE (EC 5.1.3.4)	n_lys	Amp	E10_Day29
3733280	G→T	0.118	D110Y (GAT→TAT) ‡	L‑ribulose‑5‑phosphate 4‑epimerase SgbE (EC 5.1.3.4)	n_lys	Amp	E10_Day29
3733281	A→C	0.116	D110A (GAT→GCT) ‡	L‑ribulose‑5‑phosphate 4‑epimerase SgbE (EC 5.1.3.4)	n_lys	Amp	E10_Day29
3733282	T→G	0.119	D110E (GAT→GAG) ‡	L‑ribulose‑5‑phosphate 4‑epimerase SgbE (EC 5.1.3.4)	n_lys	Amp	E10_Day29
3733283	C→A	0.12	L111I (CTC→ATC) ‡	L‑ribulose‑5‑phosphate 4‑epimerase SgbE (EC 5.1.3.4)	n_lys	Amp	E10_Day29
3733285	C→T	0.119	L111L (CTC→CTT) ‡	L‑ribulose‑5‑phosphate 4‑epimerase SgbE (EC 5.1.3.4)	n_lys	Amp	E10_Day29
3733288	C→A	0.118	P112P (CCC→CCA)	L‑ribulose‑5‑phosphate 4‑epimerase SgbE (EC 5.1.3.4)	n_lys	Amp	E10_Day29
3733291	C→A	0.119	A113A (GCC→GCA)	L‑ribulose‑5‑phosphate 4‑epimerase SgbE (EC 5.1.3.4)	n_lys	Amp	E10_Day29
3733292	T→A	0.118	W114R (TGG→AGG) ‡	L‑ribulose‑5‑phosphate 4‑epimerase SgbE (EC 5.1.3.4)	n_lys	Amp	E10_Day29
3733293	G→C	0.121	W114S (TGG→TCG) ‡	L‑ribulose‑5‑phosphate 4‑epimerase SgbE (EC 5.1.3.4)	n_lys	Amp	E10_Day29
3733294	G→C	0.119	W114C (TGG→TGC) ‡	L‑ribulose‑5‑phosphate 4‑epimerase SgbE (EC 5.1.3.4)	n_lys	Amp	E10_Day29
3733312	T→C	0.12	D120D (GAT→GAC)	L‑ribulose‑5‑phosphate 4‑epimerase SgbE (EC 5.1.3.4)	n_lys	Amp	E10_Day29
3733318	T→C	0.12	F122F (TTT→TTC)	L‑ribulose‑5‑phosphate 4‑epimerase SgbE (EC 5.1.3.4)	n_lys	Amp	E10_Day29
3733324	T→C	0.119	G124G (GGT→GGC)	L‑ribulose‑5‑phosphate 4‑epimerase SgbE (EC 5.1.3.4)	n_lys	Amp	E10_Day29
3733325	G→A	0.118	A125T (GCC→ACC)	L‑ribulose‑5‑phosphate 4‑epimerase SgbE (EC 5.1.3.4)	n_lys	Amp	E10_Day29
3733330	C→T	0.12	I126I (ATC→ATT)	L‑ribulose‑5‑phosphate 4‑epimerase SgbE (EC 5.1.3.4)	n_lys	Amp	E10_Day29
3733339	G→C	0.123	T129T (ACG→ACC)	L‑ribulose‑5‑phosphate 4‑epimerase SgbE (EC 5.1.3.4)	n_lys	Amp	E10_Day29
3733342	A→C	0.121	R130R (CGA→CGC)	L‑ribulose‑5‑phosphate 4‑epimerase SgbE (EC 5.1.3.4)	n_lys	Amp	E10_Day29
3733343	C→A	0.12	Q131K (CAG→AAG) ‡	L‑ribulose‑5‑phosphate 4‑epimerase SgbE (EC 5.1.3.4)	n_lys	Amp	E10_Day29
3733345	G→A	0.12	Q131Q (CAG→CAA) ‡	L‑ribulose‑5‑phosphate 4‑epimerase SgbE (EC 5.1.3.4)	n_lys	Amp	E10_Day29
3733353	C→A	0.122	A134E (GCA→GAA) ‡	L‑ribulose‑5‑phosphate 4‑epimerase SgbE (EC 5.1.3.4)	n_lys	Amp	E10_Day29
3733354	A→C	0.124	A134A (GCA→GCC) ‡	L‑ribulose‑5‑phosphate 4‑epimerase SgbE (EC 5.1.3.4)	n_lys	Amp	E10_Day29
3733356	A→C	0.127	E135A (GAG→GCG) ‡	L‑ribulose‑5‑phosphate 4‑epimerase SgbE (EC 5.1.3.4)	n_lys	Amp	E10_Day29
3733357	G→A	0.127	E135E (GAG→GAA) ‡	L‑ribulose‑5‑phosphate 4‑epimerase SgbE (EC 5.1.3.4)	n_lys	Amp	E10_Day29
3733360	G→A	0.126	E136E (GAG→GAA)	L‑ribulose‑5‑phosphate 4‑epimerase SgbE (EC 5.1.3.4)	n_lys	Amp	E10_Day29
3733363	T→C	0.123	I137I (ATT→ATC)	L‑ribulose‑5‑phosphate 4‑epimerase SgbE (EC 5.1.3.4)	n_lys	Amp	E10_Day29
3763942	T→G	0.065	intergenic (+58/‑140)	L‑lactate dehydrogenase/tRNA (cytidine(34)‑2'‑O)‑methyltransferase (EC 2.1.1.207)	n_lys	Amp	E10_Day29
3811847	A→C	0.089	Q12H (CAA→CAC)	Xanthine permease @ Xanthine:proton symporter XanP	n_lys	Amp	E10_Day29
3881895	T→G	0.095	intergenic (‑141/+42)	Phosphate ABC transporter, ATP‑binding protein PstB (TC 3.A.1.7.1)/Phosphate ABC transporter, permease protein PstA (TC 3.A.1.7.1)	n_lys	Amp	E10_Day29
3932870	A→C	0.072	intergenic (+37/+50)	Ketol‑acid reductoisomerase (NADP(+)) (EC 1.1.1.86)/Peptidyl‑prolyl cis‑trans isomerase PpiC (EC 5.2.1.8)	n_lys	Amp	E10_Day29
3971444	T→G	0.079	L25R (CTT→CGT)	ATP‑dependent DNA helicase UvrD/PcrA (EC 3.6.4.12)	n_lys	Amp	E10_Day29
4126835	A→G	0.065	intergenic (‑349/+249)	Phosphoenolpyruvate carboxylase (EC 4.1.1.31)/N‑acetylornithine deacetylase (EC 3.5.1.16)	n_lys	Amp	E10_Day29
4127004	C→T	0.058	intergenic (‑518/+80)	Phosphoenolpyruvate carboxylase (EC 4.1.1.31)/N‑acetylornithine deacetylase (EC 3.5.1.16)	n_lys	Amp	E10_Day29
4,195,299:1	+T	1	coding (576/654 nt)	Ankyrin‑repeat protein A	n_lys	Amp	E10_Day29
4218536	A→G	0.271	intergenic (‑74/+80)	Maltodextrin ABC transporter, permease protein MdxF/Maltodextrin ABC transporter, substrate‑binding protein MdxE	n_lys	Amp	E10_Day29
4218556	Δ1 bp	0.21	intergenic (‑94/+60)	Maltodextrin ABC transporter, permease protein MdxF/Maltodextrin ABC transporter, substrate‑binding protein MdxE	n_lys	Amp	E10_Day29
4218557	Δ1 bp	0.21	intergenic (‑95/+59)	Maltodextrin ABC transporter, permease protein MdxF/Maltodextrin ABC transporter, substrate‑binding protein MdxE	n_lys	Amp	E10_Day29
4218558	A→G	0.085	intergenic (‑96/+58)	Maltodextrin ABC transporter, permease protein MdxF/Maltodextrin ABC transporter, substrate‑binding protein MdxE	n_lys	Amp	E10_Day29
4218561	T→C	0.209	intergenic (‑99/+55)	Maltodextrin ABC transporter, permease protein MdxF/Maltodextrin ABC transporter, substrate‑binding protein MdxE	n_lys	Amp	E10_Day29
4218563	T→G	0.212	intergenic (‑101/+53)	Maltodextrin ABC transporter, permease protein MdxF/Maltodextrin ABC transporter, substrate‑binding protein MdxE	n_lys	Amp	E10_Day29
4218566	G→A	0.21	intergenic (‑104/+50)	Maltodextrin ABC transporter, permease protein MdxF/Maltodextrin ABC transporter, substrate‑binding protein MdxE	n_lys	Amp	E10_Day29
4269352	A→C	0.054	intergenic (+171/+360)	Proton/glutamate symporter @ Proton/aspartate symporter/Uncharacterized protein YjcO	n_lys	Amp	E10_Day29
4299423	T→A	0.078	intergenic (‑406/+252)	Protein PhnB/Protein PhnA	n_lys	Amp	E10_Day29
4472822	G→T	0.061	intergenic (+46/+131)	Transposase InsD for insertion element IS2/Putative phosphoethanolamine transferase YjgX	n_lys	Amp	E10_Day29
4579586	G→T	0.053	intergenic (‑24/+5)	tRNA‑Leu‑CAG/tRNA‑Leu‑CAG	n_lys	Amp	E10_Day29
4587597	A→G	0.054	intergenic (+61/+359)	Putative deoxyribonuclease YjjV/Uncharacterized radical SAM protein YjjW	n_lys	Amp	E10_Day29
5563	G→A	0.143	intergenic (+33/+120)	Uncharacterized protein YaaX/UPF0246 protein YaaA	n_lys	MMC+Amp	E11_Day29
5581	G→A	0.073	intergenic (+51/+102)	Uncharacterized protein YaaX/UPF0246 protein YaaA	n_lys	MMC+Amp	E11_Day29
5593	A→T	0.072	intergenic (+63/+90)	Uncharacterized protein YaaX/UPF0246 protein YaaA	n_lys	MMC+Amp	E11_Day29
5601	G→A	0.07	intergenic (+71/+82)	Uncharacterized protein YaaX/UPF0246 protein YaaA	n_lys	MMC+Amp	E11_Day29
60858	C→G	1	M1M (GTG→CTG) †	RNA polymerase associated protein RapA	n_lys	MMC+Amp	E11_Day29
			Q264H (CAG→CAC)	Thiamin ABC transporter, substrate‑binding component	n_lys	MMC+Amp	E11_Day29
95,661:1	+G	1	intergenic (‑22/+12)	Aromatic amino acid transport protein AroP/Aromatic amino acid transport protein AroP	n_lys	MMC+Amp	E11_Day29
95,718:1	+TA	1	coding (1002/1047 nt)	Aromatic amino acid transport protein AroP	n_lys	MMC+Amp	E11_Day29
139752	A→C	0.227	intergenic (+47/‑149)	ATP‑dependent helicase HrpB/Multimodular transpeptidase‑transglycosylase (EC 2.4.1.129) (EC 3.4.‑.‑)	n_lys	MMC+Amp	E11_Day29
213678	G→T	0.093	S77* (TCA→TAA)	hypothetical protein	n_lys	MMC+Amp	E11_Day29
213694	G→T	0.078	L72I (CTT→ATT)	hypothetical protein	n_lys	MMC+Amp	E11_Day29
213706	G→T	0.108	H68N (CAT→AAT)	hypothetical protein	n_lys	MMC+Amp	E11_Day29
315945	G→C	0.071	intergenic (+101/‑339)	Methylisocitrate lyase (EC 4.1.3.30)/2‑methylcitrate synthase (EC 2.3.3.5)	n_lys	MMC+Amp	E11_Day29
323896	T→G	0.057	intergenic (+170/+167)	Cytosine deaminase (EC 3.5.4.1)/Cyn operon transcriptional activator	n_lys	MMC+Amp	E11_Day29
324047	A→T	0.064	intergenic (+321/+16)	Cytosine deaminase (EC 3.5.4.1)/Cyn operon transcriptional activator	n_lys	MMC+Amp	E11_Day29
324050	C→T	0.058	intergenic (+324/+13)	Cytosine deaminase (EC 3.5.4.1)/Cyn operon transcriptional activator	n_lys	MMC+Amp	E11_Day29
546999	G→T	0.066	intergenic (‑342/‑107)	hypothetical protein/Phage head, terminase subunit Nu1	n_lys	MMC+Amp	E11_Day29
730133	A→C	0.083	intergenic (+11/‑7)	PTS system, 2‑O‑alpha‑mannosyl‑D‑glycerate‑specific IIA component (EC 2.7.1.195) / PTS system, 2‑O‑alpha‑mannosyl‑D‑glycerate‑specific IIB component (EC 2.7.1.195) / PTS system, 2‑O‑alpha‑mannosyl‑D‑glycerate‑specific IIC component/Mannosylglycerate hydrolase (EC 3.2.1.170)	n_lys	MMC+Amp	E11_Day29
739370	A→C	0.111	K289N (AAA→AAC)	TolA protein	n_lys	MMC+Amp	E11_Day29
743400	T→A	0.059	intergenic (+16/‑131)	tRNA‑Lys‑TTT/tRNA‑Lys‑TTT	n_lys	MMC+Amp	E11_Day29
743416	A→T	0.064	intergenic (+32/‑115)	tRNA‑Lys‑TTT/tRNA‑Lys‑TTT	n_lys	MMC+Amp	E11_Day29
747123	G→T	0.143	T119T (ACC→ACA)	putative secreted protein	n_lys	MMC+Amp	E11_Day29
769505	Δ49,086 bp	1		66 genes	n_lys	MMC+Amp	E11_Day29
926463	T→G	0.089	intergenic (‑358/+137)	Lysine exporter LysO/Aquaporin Z	n_lys	MMC+Amp	E11_Day29
926474	T→G	0.153	intergenic (‑369/+126)	Lysine exporter LysO/Aquaporin Z	n_lys	MMC+Amp	E11_Day29
1136345	G→T	0.133	F137L (TTC→TTA)	Multidrug resistance protein MdtH	n_lys	MMC+Amp	E11_Day29
1175988	A→C	0.091	E155D (GAA→GAC)	beta‑N‑acetylglucosaminidase (EC 3.2.1.52)	n_lys	MMC+Amp	E11_Day29
1207649	C→T	0.332	H366H (CAC→CAT)	Isocitrate dehydrogenase [NADP] (EC 1.1.1.42)	n_lys	MMC+Amp	E11_Day29
1207661	C→T	0.322	T370T (ACC→ACT)	Isocitrate dehydrogenase [NADP] (EC 1.1.1.42)	n_lys	MMC+Amp	E11_Day29
1207674	T→C	0.254	L375L (TTA→CTA) ‡	Isocitrate dehydrogenase [NADP] (EC 1.1.1.42)	n_lys	MMC+Amp	E11_Day29
1207676	A→G	0.257	L375L (TTA→TTG) ‡	Isocitrate dehydrogenase [NADP] (EC 1.1.1.42)	n_lys	MMC+Amp	E11_Day29
1207706	C→T	0.177	N385N (AAC→AAT)	Isocitrate dehydrogenase [NADP] (EC 1.1.1.42)	n_lys	MMC+Amp	E11_Day29
1207709	G→C	0.177	A386A (GCG→GCC)	Isocitrate dehydrogenase [NADP] (EC 1.1.1.42)	n_lys	MMC+Amp	E11_Day29
1207712	A→G	0.17	K387K (AAA→AAG)	Isocitrate dehydrogenase [NADP] (EC 1.1.1.42)	n_lys	MMC+Amp	E11_Day29
1207721	C→T	0.14	T390T (ACC→ACT)	Isocitrate dehydrogenase [NADP] (EC 1.1.1.42)	n_lys	MMC+Amp	E11_Day29
1281265	A→G	0.153	M1T (ATG→ACG) †	Small inner membrane protein, YmgF family	n_lys	MMC+Amp	E11_Day29
1281269	T→C	0.18	intergenic (‑3/+398)	Small inner membrane protein, YmgF family/Small inner membrane protein, YmgF family	n_lys	MMC+Amp	E11_Day29
1281284	A→G	0.249	intergenic (‑18/+383)	Small inner membrane protein, YmgF family/Small inner membrane protein, YmgF family	n_lys	MMC+Amp	E11_Day29
1281285	G→T	0.25	intergenic (‑19/+382)	Small inner membrane protein, YmgF family/Small inner membrane protein, YmgF family	n_lys	MMC+Amp	E11_Day29
1281286	T→G	0.252	intergenic (‑20/+381)	Small inner membrane protein, YmgF family/Small inner membrane protein, YmgF family	n_lys	MMC+Amp	E11_Day29
1281291	G→A	0.243	intergenic (‑25/+376)	Small inner membrane protein, YmgF family/Small inner membrane protein, YmgF family	n_lys	MMC+Amp	E11_Day29
1281293	T→A	0.243	intergenic (‑27/+374)	Small inner membrane protein, YmgF family/Small inner membrane protein, YmgF family	n_lys	MMC+Amp	E11_Day29
1281294	T→G	0.242	intergenic (‑28/+373)	Small inner membrane protein, YmgF family/Small inner membrane protein, YmgF family	n_lys	MMC+Amp	E11_Day29
1281312	T→G	0.234	intergenic (‑46/+355)	Small inner membrane protein, YmgF family/Small inner membrane protein, YmgF family	n_lys	MMC+Amp	E11_Day29
1281313	C→G	0.235	intergenic (‑47/+354)	Small inner membrane protein, YmgF family/Small inner membrane protein, YmgF family	n_lys	MMC+Amp	E11_Day29
1,281,324:1	+G	0.234	intergenic (‑58/+343)	Small inner membrane protein, YmgF family/Small inner membrane protein, YmgF family	n_lys	MMC+Amp	E11_Day29
1281325	T→C	0.236	intergenic (‑59/+342)	Small inner membrane protein, YmgF family/Small inner membrane protein, YmgF family	n_lys	MMC+Amp	E11_Day29
1281326	T→A	0.235	intergenic (‑60/+341)	Small inner membrane protein, YmgF family/Small inner membrane protein, YmgF family	n_lys	MMC+Amp	E11_Day29
1281332	Δ1 bp	0.23	intergenic (‑66/+335)	Small inner membrane protein, YmgF family/Small inner membrane protein, YmgF family	n_lys	MMC+Amp	E11_Day29
1281333	T→G	0.23	intergenic (‑67/+334)	Small inner membrane protein, YmgF family/Small inner membrane protein, YmgF family	n_lys	MMC+Amp	E11_Day29
1281355	T→C	0.227	intergenic (‑89/+312)	Small inner membrane protein, YmgF family/Small inner membrane protein, YmgF family	n_lys	MMC+Amp	E11_Day29
1298222	A→G	0.09	intergenic (+267/+451)	Respiratory nitrate reductase gamma chain (EC 1.7.99.4)/tRNA‑Tyr‑GTA	n_lys	MMC+Amp	E11_Day29
1298260	T→A	0.089	intergenic (+305/+413)	Respiratory nitrate reductase gamma chain (EC 1.7.99.4)/tRNA‑Tyr‑GTA	n_lys	MMC+Amp	E11_Day29
1298394	A→T	0.088	intergenic (+439/+279)	Respiratory nitrate reductase gamma chain (EC 1.7.99.4)/tRNA‑Tyr‑GTA	n_lys	MMC+Amp	E11_Day29
1298470	A→G	0.065	intergenic (+515/+203)	Respiratory nitrate reductase gamma chain (EC 1.7.99.4)/tRNA‑Tyr‑GTA	n_lys	MMC+Amp	E11_Day29
1298551	T→G	0.096	intergenic (+596/+122)	Respiratory nitrate reductase gamma chain (EC 1.7.99.4)/tRNA‑Tyr‑GTA	n_lys	MMC+Amp	E11_Day29
1336961	T→G	0.122	intergenic (+90/‑121)	Uncharacterized protein YciQ/LSU rRNA pseudouridine(2605) synthase (EC 5.4.99.22)	n_lys	MMC+Amp	E11_Day29
1476374	G→T	0.057	V251V (GTG→GTT)	COG3210: Large exoproteins involved in heme utilization or adhesion	n_lys	MMC+Amp	E11_Day29
1476668	T→G	0.062	V349V (GTT→GTG)	COG3210: Large exoproteins involved in heme utilization or adhesion	n_lys	MMC+Amp	E11_Day29
1476725	C→T	0.051	G368G (GGC→GGT)	COG3210: Large exoproteins involved in heme utilization or adhesion	n_lys	MMC+Amp	E11_Day29
1476734	A→G	0.064	A371A (GCA→GCG)	COG3210: Large exoproteins involved in heme utilization or adhesion	n_lys	MMC+Amp	E11_Day29
1476834	G→A	0.055	A405T (GCC→ACC)	COG3210: Large exoproteins involved in heme utilization or adhesion	n_lys	MMC+Amp	E11_Day29
1476860	G→C	0.079	T413T (ACG→ACC)	COG3210: Large exoproteins involved in heme utilization or adhesion	n_lys	MMC+Amp	E11_Day29
1476869	C→T	0.083	N416N (AAC→AAT)	COG3210: Large exoproteins involved in heme utilization or adhesion	n_lys	MMC+Amp	E11_Day29
1611642	C→T	1	intergenic (‑171/‑78)	LsrR, transcriptional repressor of lsr operon/Autoinducer 2 (AI‑2) ABC transporter, dimeric ATP‑binding protein	n_lys	MMC+Amp	E11_Day29
1629658	Δ1 bp	1	coding (309/435 nt)	Multiple antibiotic resistance protein MarR	n_lys	MMC+Amp	E11_Day29
1718939	T→A	0.106	R597R (CGT→CGA)	Electron transport complex protein RnfC	n_lys	MMC+Amp	E11_Day29
1719035	T→A	0.116	R629R (CGT→CGA)	Electron transport complex protein RnfC	n_lys	MMC+Amp	E11_Day29
1719044	A→T	0.076	A632A (GCA→GCT)	Electron transport complex protein RnfC	n_lys	MMC+Amp	E11_Day29
2178839	G→T	0.051	intergenic (‑25/+283)	Tagatose‑1,6‑bisphosphate aldolase GatY (EC 4.1.2.40)/Fructose‑bisphosphate aldolase class I (EC 4.1.2.13)	n_lys	MMC+Amp	E11_Day29
2178844	C→A	0.188	intergenic (‑30/+278)	Tagatose‑1,6‑bisphosphate aldolase GatY (EC 4.1.2.40)/Fructose‑bisphosphate aldolase class I (EC 4.1.2.13)	n_lys	MMC+Amp	E11_Day29
2178855	G→T	0.162	intergenic (‑41/+267)	Tagatose‑1,6‑bisphosphate aldolase GatY (EC 4.1.2.40)/Fructose‑bisphosphate aldolase class I (EC 4.1.2.13)	n_lys	MMC+Amp	E11_Day29
2301692	C→T	0.075	intergenic (+256/+459)	Proteinase inhibitor I11, ecotin precursor/Malate:quinone oxidoreductase (EC 1.1.5.4)	n_lys	MMC+Amp	E11_Day29
2301731	A→C	0.132	intergenic (+295/+420)	Proteinase inhibitor I11, ecotin precursor/Malate:quinone oxidoreductase (EC 1.1.5.4)	n_lys	MMC+Amp	E11_Day29
2467474	G→T	0.133	R434I (AGA→ATA)	Uncharacterized protein YfdI	n_lys	MMC+Amp	E11_Day29
2597492	T→G	0.089	L306R (CTT→CGT)	Hydrogenase‑4 component C	n_lys	MMC+Amp	E11_Day29
2718561	G→T	0.122	intergenic (‑86/+236)	Alpha‑ketoglutarate permease/5S rRNA ## 5S ribosomal RNA	n_lys	MMC+Amp	E11_Day29
2810645	T→G	0.078	intergenic (‑56/+143)	tRNA‑Arg‑ACG/tRNA‑Arg‑ACG	n_lys	MMC+Amp	E11_Day29
2810778	T→A	0.053	intergenic (‑189/+10)	tRNA‑Arg‑ACG/tRNA‑Arg‑ACG	n_lys	MMC+Amp	E11_Day29
2972681	C→A	0.058	A311E (GCA→GAA)	Transcriptional activator protein LysR	n_lys	MMC+Amp	E11_Day29
			M228I (ATG→ATT)	Uncharacterized protein YgeA of aspartate/glutamate/hydantoin racemase family	n_lys	MMC+Amp	E11_Day29
3035128	G→A	0.054	intergenic (+106/+90)	tRNA‑modifying protein YgfZ/FIG01964566: Predicted membrane protein, hemolysin III homolog	n_lys	MMC+Amp	E11_Day29
3035140	C→T	0.092	intergenic (+118/+78)	tRNA‑modifying protein YgfZ/FIG01964566: Predicted membrane protein, hemolysin III homolog	n_lys	MMC+Amp	E11_Day29
3035141	A→T	0.092	intergenic (+119/+77)	tRNA‑modifying protein YgfZ/FIG01964566: Predicted membrane protein, hemolysin III homolog	n_lys	MMC+Amp	E11_Day29
3035147	A→C	0.092	intergenic (+125/+71)	tRNA‑modifying protein YgfZ/FIG01964566: Predicted membrane protein, hemolysin III homolog	n_lys	MMC+Amp	E11_Day29
3035153	G→A	0.093	intergenic (+131/+65)	tRNA‑modifying protein YgfZ/FIG01964566: Predicted membrane protein, hemolysin III homolog	n_lys	MMC+Amp	E11_Day29
3035156	G→T	0.09	intergenic (+134/+62)	tRNA‑modifying protein YgfZ/FIG01964566: Predicted membrane protein, hemolysin III homolog	n_lys	MMC+Amp	E11_Day29
3035158	T→C	0.094	intergenic (+136/+60)	tRNA‑modifying protein YgfZ/FIG01964566: Predicted membrane protein, hemolysin III homolog	n_lys	MMC+Amp	E11_Day29
3035160	T→C	0.094	intergenic (+138/+58)	tRNA‑modifying protein YgfZ/FIG01964566: Predicted membrane protein, hemolysin III homolog	n_lys	MMC+Amp	E11_Day29
3035161	G→A	0.094	intergenic (+139/+57)	tRNA‑modifying protein YgfZ/FIG01964566: Predicted membrane protein, hemolysin III homolog	n_lys	MMC+Amp	E11_Day29
3035163	T→A	0.092	intergenic (+141/+55)	tRNA‑modifying protein YgfZ/FIG01964566: Predicted membrane protein, hemolysin III homolog	n_lys	MMC+Amp	E11_Day29
3035165	Δ1 bp	0.093	intergenic (+143/+53)	tRNA‑modifying protein YgfZ/FIG01964566: Predicted membrane protein, hemolysin III homolog	n_lys	MMC+Amp	E11_Day29
3035203	+117 bp	40.2%	intergenic (+181/+15)	tRNA‑modifying protein YgfZ/FIG01964566: Predicted membrane protein, hemolysin III homolog	n_lys	MMC+Amp	E11_Day29
3038779	T→G	0.148	intergenic (‑149/+118)	Oxidoreductase, short‑chain dehydrogenase/reductase family/Glycine dehydrogenase [decarboxylating] (glycine cleavage system P protein) (EC 1.4.4.2)	n_lys	MMC+Amp	E11_Day29
3,079,250:1	+A	1	intergenic (+10/‑184)	hypothetical protein/S‑adenosylmethionine synthetase (EC 2.5.1.6)	n_lys	MMC+Amp	E11_Day29
3080124	T→G	0.125	F231V (TTC→GTC)	S‑adenosylmethionine synthetase (EC 2.5.1.6)	n_lys	MMC+Amp	E11_Day29
3378597	C→G	0.077	intergenic (‑173/+257)	TldD protein, part of TldE/TldD proteolytic complex/Uncharacterized protein YhdP	n_lys	MMC+Amp	E11_Day29
3378608	C→G	0.066	intergenic (‑184/+246)	TldD protein, part of TldE/TldD proteolytic complex/Uncharacterized protein YhdP	n_lys	MMC+Amp	E11_Day29
3378633	A→C	0.079	intergenic (‑209/+221)	TldD protein, part of TldE/TldD proteolytic complex/Uncharacterized protein YhdP	n_lys	MMC+Amp	E11_Day29
3409927	T→G	0.066	noncoding (13/122 nt)	5S rRNA ## 5S ribosomal RNA	n_lys	MMC+Amp	E11_Day29
3491251	T→G	0.09	intergenic (+72/+80)	Transcriptional regulator of fructoselysine utilization operon FrlR/Uncharacterized pyridoxal phosphate protein YhfS	n_lys	MMC+Amp	E11_Day29
3491276	A→C	0.112	intergenic (+97/+55)	Transcriptional regulator of fructoselysine utilization operon FrlR/Uncharacterized pyridoxal phosphate protein YhfS	n_lys	MMC+Amp	E11_Day29
3518252	A→C	0.08	L195R (CTG→CGG)	Uncharacterized protein YhgE	n_lys	MMC+Amp	E11_Day29
3595093	T→G	0.059	intergenic (+47/+55)	Lead, cadmium, zinc and mercury transporting ATPase (EC 3.6.3.3) (EC 3.6.3.5); Copper‑translocating P‑type ATPase (EC 3.6.3.4)/tRNA 5‑methylaminomethyl‑2‑thiouridine synthesis sulfur carrier protein TusA	n_lys	MMC+Amp	E11_Day29
3678151	T→G	0.069	K285T (AAA→ACA)	Cyclic di‑GMP‑binding protein BcsB	n_lys	MMC+Amp	E11_Day29
3,685,891:1	+G	1	coding (825/912 nt)	Dipeptide ABC transporter, ATP‑binding protein DppD (TC 3.A.1.5.2)	n_lys	MMC+Amp	E11_Day29
3710987	T→G	0.074	T418P (ACG→CCG)	Xylulose kinase (EC 2.7.1.17)	n_lys	MMC+Amp	E11_Day29
3710992	T→G	0.083	Y416S (TAC→TCC)	Xylulose kinase (EC 2.7.1.17)	n_lys	MMC+Amp	E11_Day29
3711004	T→G	0.05	Q412P (CAG→CCG)	Xylulose kinase (EC 2.7.1.17)	n_lys	MMC+Amp	E11_Day29
3733240	C→G	0.098	T96T (ACC→ACG)	L‑ribulose‑5‑phosphate 4‑epimerase SgbE (EC 5.1.3.4)	n_lys	MMC+Amp	E11_Day29
3733265	T→G	0.125	S105A (TCA→GCA) ‡	L‑ribulose‑5‑phosphate 4‑epimerase SgbE (EC 5.1.3.4)	n_lys	MMC+Amp	E11_Day29
3733267	A→G	0.127	S105S (TCA→TCG) ‡	L‑ribulose‑5‑phosphate 4‑epimerase SgbE (EC 5.1.3.4)	n_lys	MMC+Amp	E11_Day29
3733273	C→G	0.125	A107A (GCC→GCG)	L‑ribulose‑5‑phosphate 4‑epimerase SgbE (EC 5.1.3.4)	n_lys	MMC+Amp	E11_Day29
3733276	G→T	0.128	G108G (GGG→GGT)	L‑ribulose‑5‑phosphate 4‑epimerase SgbE (EC 5.1.3.4)	n_lys	MMC+Amp	E11_Day29
3733278	T→A	0.127	L109Q (CTG→CAG)	L‑ribulose‑5‑phosphate 4‑epimerase SgbE (EC 5.1.3.4)	n_lys	MMC+Amp	E11_Day29
3733280	G→T	0.129	D110Y (GAT→TAT) ‡	L‑ribulose‑5‑phosphate 4‑epimerase SgbE (EC 5.1.3.4)	n_lys	MMC+Amp	E11_Day29
3733281	A→C	0.126	D110A (GAT→GCT) ‡	L‑ribulose‑5‑phosphate 4‑epimerase SgbE (EC 5.1.3.4)	n_lys	MMC+Amp	E11_Day29
3733282	T→G	0.126	D110E (GAT→GAG) ‡	L‑ribulose‑5‑phosphate 4‑epimerase SgbE (EC 5.1.3.4)	n_lys	MMC+Amp	E11_Day29
3733283	C→A	0.126	L111I (CTC→ATC) ‡	L‑ribulose‑5‑phosphate 4‑epimerase SgbE (EC 5.1.3.4)	n_lys	MMC+Amp	E11_Day29
3733285	C→T	0.13	L111L (CTC→CTT) ‡	L‑ribulose‑5‑phosphate 4‑epimerase SgbE (EC 5.1.3.4)	n_lys	MMC+Amp	E11_Day29
3733288	C→A	0.129	P112P (CCC→CCA)	L‑ribulose‑5‑phosphate 4‑epimerase SgbE (EC 5.1.3.4)	n_lys	MMC+Amp	E11_Day29
3733291	C→A	0.125	A113A (GCC→GCA)	L‑ribulose‑5‑phosphate 4‑epimerase SgbE (EC 5.1.3.4)	n_lys	MMC+Amp	E11_Day29
3733292	T→A	0.125	W114R (TGG→AGG) ‡	L‑ribulose‑5‑phosphate 4‑epimerase SgbE (EC 5.1.3.4)	n_lys	MMC+Amp	E11_Day29
3733293	G→C	0.128	W114S (TGG→TCG) ‡	L‑ribulose‑5‑phosphate 4‑epimerase SgbE (EC 5.1.3.4)	n_lys	MMC+Amp	E11_Day29
3733294	G→C	0.128	W114C (TGG→TGC) ‡	L‑ribulose‑5‑phosphate 4‑epimerase SgbE (EC 5.1.3.4)	n_lys	MMC+Amp	E11_Day29
3733312	T→C	0.13	D120D (GAT→GAC)	L‑ribulose‑5‑phosphate 4‑epimerase SgbE (EC 5.1.3.4)	n_lys	MMC+Amp	E11_Day29
3733318	T→C	0.13	F122F (TTT→TTC)	L‑ribulose‑5‑phosphate 4‑epimerase SgbE (EC 5.1.3.4)	n_lys	MMC+Amp	E11_Day29
3733324	T→C	0.128	G124G (GGT→GGC)	L‑ribulose‑5‑phosphate 4‑epimerase SgbE (EC 5.1.3.4)	n_lys	MMC+Amp	E11_Day29
3733325	G→A	0.128	A125T (GCC→ACC)	L‑ribulose‑5‑phosphate 4‑epimerase SgbE (EC 5.1.3.4)	n_lys	MMC+Amp	E11_Day29
3733330	C→T	0.131	I126I (ATC→ATT)	L‑ribulose‑5‑phosphate 4‑epimerase SgbE (EC 5.1.3.4)	n_lys	MMC+Amp	E11_Day29
3733339	G→C	0.134	T129T (ACG→ACC)	L‑ribulose‑5‑phosphate 4‑epimerase SgbE (EC 5.1.3.4)	n_lys	MMC+Amp	E11_Day29
3733342	A→C	0.132	R130R (CGA→CGC)	L‑ribulose‑5‑phosphate 4‑epimerase SgbE (EC 5.1.3.4)	n_lys	MMC+Amp	E11_Day29
3733343	C→A	0.129	Q131K (CAG→AAG) ‡	L‑ribulose‑5‑phosphate 4‑epimerase SgbE (EC 5.1.3.4)	n_lys	MMC+Amp	E11_Day29
3733345	G→A	0.131	Q131Q (CAG→CAA) ‡	L‑ribulose‑5‑phosphate 4‑epimerase SgbE (EC 5.1.3.4)	n_lys	MMC+Amp	E11_Day29
3733353	C→A	0.136	A134E (GCA→GAA) ‡	L‑ribulose‑5‑phosphate 4‑epimerase SgbE (EC 5.1.3.4)	n_lys	MMC+Amp	E11_Day29
3733354	A→C	0.139	A134A (GCA→GCC) ‡	L‑ribulose‑5‑phosphate 4‑epimerase SgbE (EC 5.1.3.4)	n_lys	MMC+Amp	E11_Day29
3733356	A→C	0.144	E135A (GAG→GCG) ‡	L‑ribulose‑5‑phosphate 4‑epimerase SgbE (EC 5.1.3.4)	n_lys	MMC+Amp	E11_Day29
3733357	G→A	0.144	E135E (GAG→GAA) ‡	L‑ribulose‑5‑phosphate 4‑epimerase SgbE (EC 5.1.3.4)	n_lys	MMC+Amp	E11_Day29
3733360	G→A	0.144	E136E (GAG→GAA)	L‑ribulose‑5‑phosphate 4‑epimerase SgbE (EC 5.1.3.4)	n_lys	MMC+Amp	E11_Day29
3733363	T→C	0.141	I137I (ATT→ATC)	L‑ribulose‑5‑phosphate 4‑epimerase SgbE (EC 5.1.3.4)	n_lys	MMC+Amp	E11_Day29
3763889	T→G	0.14	intergenic (+5/‑193)	L‑lactate dehydrogenase/tRNA (cytidine(34)‑2'‑O)‑methyltransferase (EC 2.1.1.207)	n_lys	MMC+Amp	E11_Day29
3763934	T→G	0.104	intergenic (+50/‑148)	L‑lactate dehydrogenase/tRNA (cytidine(34)‑2'‑O)‑methyltransferase (EC 2.1.1.207)	n_lys	MMC+Amp	E11_Day29
3764025	A→C	0.089	intergenic (+141/‑57)	L‑lactate dehydrogenase/tRNA (cytidine(34)‑2'‑O)‑methyltransferase (EC 2.1.1.207)	n_lys	MMC+Amp	E11_Day29
3811847	A→C	0.143	Q12H (CAA→CAC)	Xanthine permease @ Xanthine:proton symporter XanP	n_lys	MMC+Amp	E11_Day29
3881895	T→G	0.066	intergenic (‑141/+42)	Phosphate ABC transporter, ATP‑binding protein PstB (TC 3.A.1.7.1)/Phosphate ABC transporter, permease protein PstA (TC 3.A.1.7.1)	n_lys	MMC+Amp	E11_Day29
3941164	+TTGC	0.1	coding (91/219 nt)	Putative phosphotransferase enzyme IIB component SgcB	n_lys	MMC+Amp	E11_Day29
4127004	C→T	0.069	intergenic (‑518/+80)	Phosphoenolpyruvate carboxylase (EC 4.1.1.31)/N‑acetylornithine deacetylase (EC 3.5.1.16)	n_lys	MMC+Amp	E11_Day29
4162807	T→G	1	I1357S (ATC→AGC)	DNA‑directed RNA polymerase beta' subunit (EC 2.7.7.6)	n_lys	MMC+Amp	E11_Day29
4,195,299:1	+T	1	coding (576/654 nt)	Ankyrin‑repeat protein A	n_lys	MMC+Amp	E11_Day29
4218536	A→G	0.279	intergenic (‑74/+80)	Maltodextrin ABC transporter, permease protein MdxF/Maltodextrin ABC transporter, substrate‑binding protein MdxE	n_lys	MMC+Amp	E11_Day29
4218556	Δ1 bp	0.211	intergenic (‑94/+60)	Maltodextrin ABC transporter, permease protein MdxF/Maltodextrin ABC transporter, substrate‑binding protein MdxE	n_lys	MMC+Amp	E11_Day29
4218557	Δ1 bp	0.213	intergenic (‑95/+59)	Maltodextrin ABC transporter, permease protein MdxF/Maltodextrin ABC transporter, substrate‑binding protein MdxE	n_lys	MMC+Amp	E11_Day29
4218558	A→G	0.062	intergenic (‑96/+58)	Maltodextrin ABC transporter, permease protein MdxF/Maltodextrin ABC transporter, substrate‑binding protein MdxE	n_lys	MMC+Amp	E11_Day29
4218561	T→C	0.214	intergenic (‑99/+55)	Maltodextrin ABC transporter, permease protein MdxF/Maltodextrin ABC transporter, substrate‑binding protein MdxE	n_lys	MMC+Amp	E11_Day29
4218563	T→G	0.219	intergenic (‑101/+53)	Maltodextrin ABC transporter, permease protein MdxF/Maltodextrin ABC transporter, substrate‑binding protein MdxE	n_lys	MMC+Amp	E11_Day29
4218566	G→A	0.21	intergenic (‑104/+50)	Maltodextrin ABC transporter, permease protein MdxF/Maltodextrin ABC transporter, substrate‑binding protein MdxE	n_lys	MMC+Amp	E11_Day29
4365858	A→C	0.07	intergenic (+35/‑1)	tRNA‑Gly‑GCC/tRNA‑Gly‑GCC	n_lys	MMC+Amp	E11_Day29
4515296	Δ3 bp :: rasttk_feature_creation_tool=svr_big_repeats _ svr_condense_repeats (+) +4 bp	0.771	intergenic (+461/‑14)	Type 1 fimbriae regulatory protein FimB/Type 1 fimbriae regulatory protein FimE	n_lys	MMC+Amp	E11_Day29
4515959	Δ1 bp	0.067	intergenic (+50/‑432)	Type 1 fimbriae regulatory protein FimE/Type‑1 fimbrial protein, A chain	n_lys	MMC+Amp	E11_Day29
4578421	T→G	0.079	E173D (GAA→GAC)	Ferric reductase (1.6.99.14)	n_lys	MMC+Amp	E11_Day29
4579586	G→T	0.053	intergenic (‑24/+5)	tRNA‑Leu‑CAG/tRNA‑Leu‑CAG	n_lys	MMC+Amp	E11_Day29
60858	C→G	1	M1M (GTG→CTG) †	RNA polymerase associated protein RapA	n_lys	MMC	E12_Day29
			Q264H (CAG→CAC)	Thiamin ABC transporter, substrate‑binding component	n_lys	MMC	E12_Day29
93723	G→T	0.083	intergenic (+80/‑76)	UDP‑3‑O‑[3‑hydroxymyristoyl] N‑acetylglucosamine deacetylase (EC 3.5.1.108)/Secretion monitor SecM	n_lys	MMC	E12_Day29
95,661:1	+G	1	intergenic (‑22/+12)	Aromatic amino acid transport protein AroP/Aromatic amino acid transport protein AroP	n_lys	MMC	E12_Day29
95,718:1	+TA	1	coding (1002/1047 nt)	Aromatic amino acid transport protein AroP	n_lys	MMC	E12_Day29
139752	A→C	0.179	intergenic (+47/‑149)	ATP‑dependent helicase HrpB/Multimodular transpeptidase‑transglycosylase (EC 2.4.1.129) (EC 3.4.‑.‑)	n_lys	MMC	E12_Day29
213678	G→T	0.084	S77* (TCA→TAA)	hypothetical protein	n_lys	MMC	E12_Day29
213703	C→A	0.098	V69L (GTA→TTA)	hypothetical protein	n_lys	MMC	E12_Day29
213706	G→T	0.116	H68N (CAT→AAT)	hypothetical protein	n_lys	MMC	E12_Day29
315914	A→G	0.061	intergenic (+70/‑370)	Methylisocitrate lyase (EC 4.1.3.30)/2‑methylcitrate synthase (EC 2.3.3.5)	n_lys	MMC	E12_Day29
315945	G→C	0.078	intergenic (+101/‑339)	Methylisocitrate lyase (EC 4.1.3.30)/2‑methylcitrate synthase (EC 2.3.3.5)	n_lys	MMC	E12_Day29
326543	A→C	0.064	S103R (AGC→CGC)	Cyanate transport protein CynX	n_lys	MMC	E12_Day29
478924	T→G	0.05	M26R (ATG→AGG)	Inner membrane transport protein YbaT	n_lys	MMC	E12_Day29
739370	A→C	0.095	K289N (AAA→AAC)	TolA protein	n_lys	MMC	E12_Day29
743400	T→A	0.06	intergenic (+16/‑131)	tRNA‑Lys‑TTT/tRNA‑Lys‑TTT	n_lys	MMC	E12_Day29
769505	Δ49,086 bp	1		66 genes	n_lys	MMC	E12_Day29
1281265	A→G	0.142	M1T (ATG→ACG) †	Small inner membrane protein, YmgF family	n_lys	MMC	E12_Day29
1281269	T→C	0.15	intergenic (‑3/+398)	Small inner membrane protein, YmgF family/Small inner membrane protein, YmgF family	n_lys	MMC	E12_Day29
1281284	A→G	0.226	intergenic (‑18/+383)	Small inner membrane protein, YmgF family/Small inner membrane protein, YmgF family	n_lys	MMC	E12_Day29
1281285	G→T	0.227	intergenic (‑19/+382)	Small inner membrane protein, YmgF family/Small inner membrane protein, YmgF family	n_lys	MMC	E12_Day29
1281286	T→G	0.227	intergenic (‑20/+381)	Small inner membrane protein, YmgF family/Small inner membrane protein, YmgF family	n_lys	MMC	E12_Day29
1281291	G→A	0.225	intergenic (‑25/+376)	Small inner membrane protein, YmgF family/Small inner membrane protein, YmgF family	n_lys	MMC	E12_Day29
1281293	T→A	0.225	intergenic (‑27/+374)	Small inner membrane protein, YmgF family/Small inner membrane protein, YmgF family	n_lys	MMC	E12_Day29
1281294	T→G	0.225	intergenic (‑28/+373)	Small inner membrane protein, YmgF family/Small inner membrane protein, YmgF family	n_lys	MMC	E12_Day29
1281312	T→G	0.224	intergenic (‑46/+355)	Small inner membrane protein, YmgF family/Small inner membrane protein, YmgF family	n_lys	MMC	E12_Day29
1281313	C→G	0.222	intergenic (‑47/+354)	Small inner membrane protein, YmgF family/Small inner membrane protein, YmgF family	n_lys	MMC	E12_Day29
1,281,324:1	+G	0.225	intergenic (‑58/+343)	Small inner membrane protein, YmgF family/Small inner membrane protein, YmgF family	n_lys	MMC	E12_Day29
1281325	T→C	0.224	intergenic (‑59/+342)	Small inner membrane protein, YmgF family/Small inner membrane protein, YmgF family	n_lys	MMC	E12_Day29
1281326	T→A	0.227	intergenic (‑60/+341)	Small inner membrane protein, YmgF family/Small inner membrane protein, YmgF family	n_lys	MMC	E12_Day29
1281332	Δ1 bp	0.228	intergenic (‑66/+335)	Small inner membrane protein, YmgF family/Small inner membrane protein, YmgF family	n_lys	MMC	E12_Day29
1281333	T→G	0.229	intergenic (‑67/+334)	Small inner membrane protein, YmgF family/Small inner membrane protein, YmgF family	n_lys	MMC	E12_Day29
1281355	T→C	0.226	intergenic (‑89/+312)	Small inner membrane protein, YmgF family/Small inner membrane protein, YmgF family	n_lys	MMC	E12_Day29
1298260	T→A	0.078	intergenic (+305/+413)	Respiratory nitrate reductase gamma chain (EC 1.7.99.4)/tRNA‑Tyr‑GTA	n_lys	MMC	E12_Day29
1298394	A→T	0.095	intergenic (+439/+279)	Respiratory nitrate reductase gamma chain (EC 1.7.99.4)/tRNA‑Tyr‑GTA	n_lys	MMC	E12_Day29
1611642	C→T	1	intergenic (‑171/‑78)	LsrR, transcriptional repressor of lsr operon/Autoinducer 2 (AI‑2) ABC transporter, dimeric ATP‑binding protein	n_lys	MMC	E12_Day29
1689354	C→A	0.056	S233* (TCA→TAA)	Protein YdgH	n_lys	MMC	E12_Day29
1718939	T→A	0.069	R597R (CGT→CGA)	Electron transport complex protein RnfC	n_lys	MMC	E12_Day29
1719035	T→A	0.1	R629R (CGT→CGA)	Electron transport complex protein RnfC	n_lys	MMC	E12_Day29
1719044	A→T	0.095	A632A (GCA→GCT)	Electron transport complex protein RnfC	n_lys	MMC	E12_Day29
1719074	C→G	0.061	A642A (GCC→GCG)	Electron transport complex protein RnfC	n_lys	MMC	E12_Day29
1839808	A→C	0.058	W53G (TGG→GGG)	Succinylglutamic semialdehyde dehydrogenase (EC 1.2.1.71)	n_lys	MMC	E12_Day29
2178844	C→A	0.181	intergenic (‑30/+278)	Tagatose‑1,6‑bisphosphate aldolase GatY (EC 4.1.2.40)/Fructose‑bisphosphate aldolase class I (EC 4.1.2.13)	n_lys	MMC	E12_Day29
2178855	G→T	0.185	intergenic (‑41/+267)	Tagatose‑1,6‑bisphosphate aldolase GatY (EC 4.1.2.40)/Fructose‑bisphosphate aldolase class I (EC 4.1.2.13)	n_lys	MMC	E12_Day29
2209108	T→G	0.068	L602V (TTA→GTA)	Uncharacterized protein YehM	n_lys	MMC	E12_Day29
2226220	A→C	0.148	intergenic (‑419/+261)	Putative multidrug resistance outer membrane protein MdtQ/tRNA‑dihydrouridine(16) synthase	n_lys	MMC	E12_Day29
2226248	G→C	0.064	intergenic (‑447/+233)	Putative multidrug resistance outer membrane protein MdtQ/tRNA‑dihydrouridine(16) synthase	n_lys	MMC	E12_Day29
2301692	C→T	0.053	intergenic (+256/+459)	Proteinase inhibitor I11, ecotin precursor/Malate:quinone oxidoreductase (EC 1.1.5.4)	n_lys	MMC	E12_Day29
2301723	T→C	0.067	intergenic (+287/+428)	Proteinase inhibitor I11, ecotin precursor/Malate:quinone oxidoreductase (EC 1.1.5.4)	n_lys	MMC	E12_Day29
2301731	A→C	0.121	intergenic (+295/+420)	Proteinase inhibitor I11, ecotin precursor/Malate:quinone oxidoreductase (EC 1.1.5.4)	n_lys	MMC	E12_Day29
2373379	A→C	0.235	F162V (TTC→GTC)	Naphthoate synthase (EC 4.1.3.36)	n_lys	MMC	E12_Day29
2467470	C→A	0.221	Q433K (CAA→AAA)	Uncharacterized protein YfdI	n_lys	MMC	E12_Day29
2467479	C→A	0.152	Q436K (CAA→AAA)	Uncharacterized protein YfdI	n_lys	MMC	E12_Day29
2467484	C→A	0.07	D437E (GAC→GAA)	Uncharacterized protein YfdI	n_lys	MMC	E12_Day29
2597596	T→G	0.055	V19V (GTT→GTG)	Hydrogenase‑4 component D	n_lys	MMC	E12_Day29
2655262	T→A	0.067	intergenic (‑402/+50)	Iron‑sulfur cluster regulator IscR/tRNA (cytidine(32)/uridine(32)‑2'‑O)‑methyltransferase (EC 2.1.1.200)	n_lys	MMC	E12_Day29
2810645	T→G	0.06	intergenic (‑56/+143)	tRNA‑Arg‑ACG/tRNA‑Arg‑ACG	n_lys	MMC	E12_Day29
2831968	T→G	0.051	K23T (AAG→ACG)	AscBF operon repressor	n_lys	MMC	E12_Day29
3035140	C→T	0.108	intergenic (+118/+78)	tRNA‑modifying protein YgfZ/FIG01964566: Predicted membrane protein, hemolysin III homolog	n_lys	MMC	E12_Day29
3035141	A→T	0.106	intergenic (+119/+77)	tRNA‑modifying protein YgfZ/FIG01964566: Predicted membrane protein, hemolysin III homolog	n_lys	MMC	E12_Day29
3035147	A→C	0.106	intergenic (+125/+71)	tRNA‑modifying protein YgfZ/FIG01964566: Predicted membrane protein, hemolysin III homolog	n_lys	MMC	E12_Day29
3035153	G→A	0.107	intergenic (+131/+65)	tRNA‑modifying protein YgfZ/FIG01964566: Predicted membrane protein, hemolysin III homolog	n_lys	MMC	E12_Day29
3035156	G→T	0.105	intergenic (+134/+62)	tRNA‑modifying protein YgfZ/FIG01964566: Predicted membrane protein, hemolysin III homolog	n_lys	MMC	E12_Day29
3035158	T→C	0.111	intergenic (+136/+60)	tRNA‑modifying protein YgfZ/FIG01964566: Predicted membrane protein, hemolysin III homolog	n_lys	MMC	E12_Day29
3035160	T→C	0.112	intergenic (+138/+58)	tRNA‑modifying protein YgfZ/FIG01964566: Predicted membrane protein, hemolysin III homolog	n_lys	MMC	E12_Day29
3035161	G→A	0.11	intergenic (+139/+57)	tRNA‑modifying protein YgfZ/FIG01964566: Predicted membrane protein, hemolysin III homolog	n_lys	MMC	E12_Day29
3035163	T→A	0.109	intergenic (+141/+55)	tRNA‑modifying protein YgfZ/FIG01964566: Predicted membrane protein, hemolysin III homolog	n_lys	MMC	E12_Day29
3035165	Δ1 bp	0.109	intergenic (+143/+53)	tRNA‑modifying protein YgfZ/FIG01964566: Predicted membrane protein, hemolysin III homolog	n_lys	MMC	E12_Day29
3035203	+117 bp	33.3%	intergenic (+181/+15)	tRNA‑modifying protein YgfZ/FIG01964566: Predicted membrane protein, hemolysin III homolog	n_lys	MMC	E12_Day29
3038779	T→G	0.111	intergenic (‑149/+118)	Oxidoreductase, short‑chain dehydrogenase/reductase family/Glycine dehydrogenase [decarboxylating] (glycine cleavage system P protein) (EC 1.4.4.2)	n_lys	MMC	E12_Day29
3,079,250:1	+A	1	intergenic (+10/‑184)	hypothetical protein/S‑adenosylmethionine synthetase (EC 2.5.1.6)	n_lys	MMC	E12_Day29
3080124	T→G	0.139	F231V (TTC→GTC)	S‑adenosylmethionine synthetase (EC 2.5.1.6)	n_lys	MMC	E12_Day29
3317928	T→G	0.1	S75R (AGC→CGC)	GTP‑binding protein Obg	n_lys	MMC	E12_Day29
3321099	A→C	0.093	intergenic (+22/‑206)	Octaprenyl diphosphate synthase (EC 2.5.1.90)/Sugar fermentation stimulation protein B	n_lys	MMC	E12_Day29
3378516	C→G	0.051	intergenic (‑92/+338)	TldD protein, part of TldE/TldD proteolytic complex/Uncharacterized protein YhdP	n_lys	MMC	E12_Day29
3378553	A→T	0.067	intergenic (‑129/+301)	TldD protein, part of TldE/TldD proteolytic complex/Uncharacterized protein YhdP	n_lys	MMC	E12_Day29
3378597	C→G	0.065	intergenic (‑173/+257)	TldD protein, part of TldE/TldD proteolytic complex/Uncharacterized protein YhdP	n_lys	MMC	E12_Day29
3378608	C→G	0.062	intergenic (‑184/+246)	TldD protein, part of TldE/TldD proteolytic complex/Uncharacterized protein YhdP	n_lys	MMC	E12_Day29
3378699	C→G	0.051	intergenic (‑275/+155)	TldD protein, part of TldE/TldD proteolytic complex/Uncharacterized protein YhdP	n_lys	MMC	E12_Day29
3446482	T→A	0.058	S90R (AGT→AGA)	General secretion pathway protein F	n_lys	MMC	E12_Day29
3491251	T→G	0.105	intergenic (+72/+80)	Transcriptional regulator of fructoselysine utilization operon FrlR/Uncharacterized pyridoxal phosphate protein YhfS	n_lys	MMC	E12_Day29
3491276	A→C	0.059	intergenic (+97/+55)	Transcriptional regulator of fructoselysine utilization operon FrlR/Uncharacterized pyridoxal phosphate protein YhfS	n_lys	MMC	E12_Day29
3595093	T→G	0.075	intergenic (+47/+55)	Lead, cadmium, zinc and mercury transporting ATPase (EC 3.6.3.3) (EC 3.6.3.5); Copper‑translocating P‑type ATPase (EC 3.6.3.4)/tRNA 5‑methylaminomethyl‑2‑thiouridine synthesis sulfur carrier protein TusA	n_lys	MMC	E12_Day29
3,685,891:1	+G	1	coding (825/912 nt)	Dipeptide ABC transporter, ATP‑binding protein DppD (TC 3.A.1.5.2)	n_lys	MMC	E12_Day29
3710976	A→C	0.069	D421E (GAT→GAG) ‡	Xylulose kinase (EC 2.7.1.17)	n_lys	MMC	E12_Day29
3710977	T→G	0.054	D421A (GAT→GCT) ‡	Xylulose kinase (EC 2.7.1.17)	n_lys	MMC	E12_Day29
3710987	T→G	0.122	T418P (ACG→CCG)	Xylulose kinase (EC 2.7.1.17)	n_lys	MMC	E12_Day29
3710992	T→G	0.143	Y416S (TAC→TCC)	Xylulose kinase (EC 2.7.1.17)	n_lys	MMC	E12_Day29
3711011	T→G	0.092	S410R (AGC→CGC)	Xylulose kinase (EC 2.7.1.17)	n_lys	MMC	E12_Day29
3733228	T→C	0.061	G92G (GGT→GGC)	L‑ribulose‑5‑phosphate 4‑epimerase SgbE (EC 5.1.3.4)	n_lys	MMC	E12_Day29
3733240	C→G	0.125	T96T (ACC→ACG)	L‑ribulose‑5‑phosphate 4‑epimerase SgbE (EC 5.1.3.4)	n_lys	MMC	E12_Day29
3733265	T→G	0.12	S105A (TCA→GCA) ‡	L‑ribulose‑5‑phosphate 4‑epimerase SgbE (EC 5.1.3.4)	n_lys	MMC	E12_Day29
3733267	A→G	0.122	S105S (TCA→TCG) ‡	L‑ribulose‑5‑phosphate 4‑epimerase SgbE (EC 5.1.3.4)	n_lys	MMC	E12_Day29
3733273	C→G	0.12	A107A (GCC→GCG)	L‑ribulose‑5‑phosphate 4‑epimerase SgbE (EC 5.1.3.4)	n_lys	MMC	E12_Day29
3733276	G→T	0.12	G108G (GGG→GGT)	L‑ribulose‑5‑phosphate 4‑epimerase SgbE (EC 5.1.3.4)	n_lys	MMC	E12_Day29
3733278	T→A	0.12	L109Q (CTG→CAG)	L‑ribulose‑5‑phosphate 4‑epimerase SgbE (EC 5.1.3.4)	n_lys	MMC	E12_Day29
3733280	G→T	0.123	D110Y (GAT→TAT) ‡	L‑ribulose‑5‑phosphate 4‑epimerase SgbE (EC 5.1.3.4)	n_lys	MMC	E12_Day29
3733281	A→C	0.122	D110A (GAT→GCT) ‡	L‑ribulose‑5‑phosphate 4‑epimerase SgbE (EC 5.1.3.4)	n_lys	MMC	E12_Day29
3733282	T→G	0.124	D110E (GAT→GAG) ‡	L‑ribulose‑5‑phosphate 4‑epimerase SgbE (EC 5.1.3.4)	n_lys	MMC	E12_Day29
3733283	C→A	0.124	L111I (CTC→ATC) ‡	L‑ribulose‑5‑phosphate 4‑epimerase SgbE (EC 5.1.3.4)	n_lys	MMC	E12_Day29
3733285	C→T	0.126	L111L (CTC→CTT) ‡	L‑ribulose‑5‑phosphate 4‑epimerase SgbE (EC 5.1.3.4)	n_lys	MMC	E12_Day29
3733288	C→A	0.124	P112P (CCC→CCA)	L‑ribulose‑5‑phosphate 4‑epimerase SgbE (EC 5.1.3.4)	n_lys	MMC	E12_Day29
3733291	C→A	0.12	A113A (GCC→GCA)	L‑ribulose‑5‑phosphate 4‑epimerase SgbE (EC 5.1.3.4)	n_lys	MMC	E12_Day29
3733292	T→A	0.125	W114R (TGG→AGG) ‡	L‑ribulose‑5‑phosphate 4‑epimerase SgbE (EC 5.1.3.4)	n_lys	MMC	E12_Day29
3733293	G→C	0.123	W114S (TGG→TCG) ‡	L‑ribulose‑5‑phosphate 4‑epimerase SgbE (EC 5.1.3.4)	n_lys	MMC	E12_Day29
3733294	G→C	0.123	W114C (TGG→TGC) ‡	L‑ribulose‑5‑phosphate 4‑epimerase SgbE (EC 5.1.3.4)	n_lys	MMC	E12_Day29
3733312	T→C	0.127	D120D (GAT→GAC)	L‑ribulose‑5‑phosphate 4‑epimerase SgbE (EC 5.1.3.4)	n_lys	MMC	E12_Day29
3733318	T→C	0.125	F122F (TTT→TTC)	L‑ribulose‑5‑phosphate 4‑epimerase SgbE (EC 5.1.3.4)	n_lys	MMC	E12_Day29
3733324	T→C	0.121	G124G (GGT→GGC)	L‑ribulose‑5‑phosphate 4‑epimerase SgbE (EC 5.1.3.4)	n_lys	MMC	E12_Day29
3733325	G→A	0.122	A125T (GCC→ACC)	L‑ribulose‑5‑phosphate 4‑epimerase SgbE (EC 5.1.3.4)	n_lys	MMC	E12_Day29
3733330	C→T	0.125	I126I (ATC→ATT)	L‑ribulose‑5‑phosphate 4‑epimerase SgbE (EC 5.1.3.4)	n_lys	MMC	E12_Day29
3733339	G→C	0.124	T129T (ACG→ACC)	L‑ribulose‑5‑phosphate 4‑epimerase SgbE (EC 5.1.3.4)	n_lys	MMC	E12_Day29
3733342	A→C	0.117	R130R (CGA→CGC)	L‑ribulose‑5‑phosphate 4‑epimerase SgbE (EC 5.1.3.4)	n_lys	MMC	E12_Day29
3733343	C→A	0.118	Q131K (CAG→AAG) ‡	L‑ribulose‑5‑phosphate 4‑epimerase SgbE (EC 5.1.3.4)	n_lys	MMC	E12_Day29
3733345	G→A	0.118	Q131Q (CAG→CAA) ‡	L‑ribulose‑5‑phosphate 4‑epimerase SgbE (EC 5.1.3.4)	n_lys	MMC	E12_Day29
3733353	C→A	0.116	A134E (GCA→GAA) ‡	L‑ribulose‑5‑phosphate 4‑epimerase SgbE (EC 5.1.3.4)	n_lys	MMC	E12_Day29
3733354	A→C	0.121	A134A (GCA→GCC) ‡	L‑ribulose‑5‑phosphate 4‑epimerase SgbE (EC 5.1.3.4)	n_lys	MMC	E12_Day29
3733356	A→C	0.124	E135A (GAG→GCG) ‡	L‑ribulose‑5‑phosphate 4‑epimerase SgbE (EC 5.1.3.4)	n_lys	MMC	E12_Day29
3733357	G→A	0.125	E135E (GAG→GAA) ‡	L‑ribulose‑5‑phosphate 4‑epimerase SgbE (EC 5.1.3.4)	n_lys	MMC	E12_Day29
3733360	G→A	0.126	E136E (GAG→GAA)	L‑ribulose‑5‑phosphate 4‑epimerase SgbE (EC 5.1.3.4)	n_lys	MMC	E12_Day29
3733363	T→C	0.124	I137I (ATT→ATC)	L‑ribulose‑5‑phosphate 4‑epimerase SgbE (EC 5.1.3.4)	n_lys	MMC	E12_Day29
3811847	A→C	0.131	Q12H (CAA→CAC)	Xanthine permease @ Xanthine:proton symporter XanP	n_lys	MMC	E12_Day29
3881895	T→G	0.082	intergenic (‑141/+42)	Phosphate ABC transporter, ATP‑binding protein PstB (TC 3.A.1.7.1)/Phosphate ABC transporter, permease protein PstA (TC 3.A.1.7.1)	n_lys	MMC	E12_Day29
3932870	A→C	0.075	intergenic (+37/+50)	Ketol‑acid reductoisomerase (NADP(+)) (EC 1.1.1.86)/Peptidyl‑prolyl cis‑trans isomerase PpiC (EC 5.2.1.8)	n_lys	MMC	E12_Day29
4,195,299:1	+T	1	coding (576/654 nt)	Ankyrin‑repeat protein A	n_lys	MMC	E12_Day29
4269352	A→C	0.059	intergenic (+171/+360)	Proton/glutamate symporter @ Proton/aspartate symporter/Uncharacterized protein YjcO	n_lys	MMC	E12_Day29
4365858	A→C	0.056	intergenic (+35/‑1)	tRNA‑Gly‑GCC/tRNA‑Gly‑GCC	n_lys	MMC	E12_Day29
4516107	rasttk_feature_creation_tool=svr_big_repeats _ svr_condense_repeats (–) +4 bp :: Δ3 bp	1	intergenic (+198/‑281)	Type 1 fimbriae regulatory protein FimE/Type‑1 fimbrial protein, A chain	n_lys	MMC	E12_Day29
4559299	A→C	0.058	F247V (TTC→GTC)	Type I restriction enzyme EcoKI restriction protein (EC 3.1.21.3)	n_lys	MMC	E12_Day29
4585555	A→C	0.08	K51T (AAA→ACA)	UPF0391 membrane protein YtjA	n_lys	MMC	E12_Day29
4593651	G→T	0.05	G258V (GGT→GTT)	Phosphopentomutase (EC 5.4.2.7)	n_lys	MMC	E12_Day29
5563	G→A	0.122	intergenic (+33/+120)	Uncharacterized protein YaaX/UPF0246 protein YaaA	r_lys	LB	E1_Day29
5581	G→A	0.091	intergenic (+51/+102)	Uncharacterized protein YaaX/UPF0246 protein YaaA	r_lys	LB	E1_Day29
5593	A→T	0.092	intergenic (+63/+90)	Uncharacterized protein YaaX/UPF0246 protein YaaA	r_lys	LB	E1_Day29
5601	G→A	0.092	intergenic (+71/+82)	Uncharacterized protein YaaX/UPF0246 protein YaaA	r_lys	LB	E1_Day29
60858	C→G	1	M1M (GTG→CTG) †	RNA polymerase associated protein RapA	r_lys	LB	E1_Day29
			Q264H (CAG→CAC)	Thiamin ABC transporter, substrate‑binding component	r_lys	LB	E1_Day29
95,661:1	+G	1	intergenic (‑22/+12)	Aromatic amino acid transport protein AroP/Aromatic amino acid transport protein AroP	r_lys	LB	E1_Day29
95,718:1	+TA	1	coding (1002/1047 nt)	Aromatic amino acid transport protein AroP	r_lys	LB	E1_Day29
139752	A→C	0.254	intergenic (+47/‑149)	ATP‑dependent helicase HrpB/Multimodular transpeptidase‑transglycosylase (EC 2.4.1.129) (EC 3.4.‑.‑)	r_lys	LB	E1_Day29
139765	T→G	0.096	intergenic (+60/‑136)	ATP‑dependent helicase HrpB/Multimodular transpeptidase‑transglycosylase (EC 2.4.1.129) (EC 3.4.‑.‑)	r_lys	LB	E1_Day29
139766	T→G	0.138	intergenic (+61/‑135)	ATP‑dependent helicase HrpB/Multimodular transpeptidase‑transglycosylase (EC 2.4.1.129) (EC 3.4.‑.‑)	r_lys	LB	E1_Day29
213678	G→T	0.079	S77* (TCA→TAA)	hypothetical protein	r_lys	LB	E1_Day29
213694	G→T	0.086	L72I (CTT→ATT)	hypothetical protein	r_lys	LB	E1_Day29
213703	C→A	0.098	V69L (GTA→TTA)	hypothetical protein	r_lys	LB	E1_Day29
213706	G→T	0.102	H68N (CAT→AAT)	hypothetical protein	r_lys	LB	E1_Day29
262320	A→C	0.066	Q379H (CAA→CAC)	Xylan 1,4‑beta‑xylosidase (EC 3.2.1.37)	r_lys	LB	E1_Day29
315914	A→G	0.053	intergenic (+70/‑370)	Methylisocitrate lyase (EC 4.1.3.30)/2‑methylcitrate synthase (EC 2.3.3.5)	r_lys	LB	E1_Day29
315945	G→C	0.062	intergenic (+101/‑339)	Methylisocitrate lyase (EC 4.1.3.30)/2‑methylcitrate synthase (EC 2.3.3.5)	r_lys	LB	E1_Day29
323929	A→G	0.051	intergenic (+203/+134)	Cytosine deaminase (EC 3.5.4.1)/Cyn operon transcriptional activator	r_lys	LB	E1_Day29
326543	A→C	0.06	S103R (AGC→CGC)	Cyanate transport protein CynX	r_lys	LB	E1_Day29
584670	G→T	0.057	A49S (GCG→TCG)	Ferric enterobactin uptake protein FepE	r_lys	LB	E1_Day29
663073	A→T	0.057	noncoding (30/75 nt)	tRNA‑Gln‑TTG	r_lys	LB	E1_Day29
739370	A→C	0.077	K289N (AAA→AAC)	TolA protein	r_lys	LB	E1_Day29
743,003:1	+T	0.055	intergenic (+1/‑2)	tRNA‑Val‑TAC/tRNA‑Lys‑TTT	r_lys	LB	E1_Day29
743400	T→A	0.072	intergenic (+16/‑131)	tRNA‑Lys‑TTT/tRNA‑Lys‑TTT	r_lys	LB	E1_Day29
743416	A→T	0.066	intergenic (+32/‑115)	tRNA‑Lys‑TTT/tRNA‑Lys‑TTT	r_lys	LB	E1_Day29
743881	A→T	0.079	intergenic (+67/‑366)	tRNA‑Lys‑TTT/Quinolinate synthetase (EC 2.5.1.72)	r_lys	LB	E1_Day29
780362	C→A	0.052	T79T (ACC→ACA)	Phage activator protein cII	r_lys	LB	E1_Day29
788225	Δ3,645 bp	1	between rasttk_feature_creation_tool=svr_big_repeats _ svr_condense_repeats	rasttk_feature_annotation_tool=annotate_proteins_km er_v2, rasttk_feature_annotation_tool=annotate_proteins_km er_v2, rasttk_feature_annotation_tool=annotate_proteins_km er_v2, rasttk_feature_annotation_tool=annotate_proteins_km er_v2, rasttk_feature_annotation_tool=annotate_proteins_km er_v2, rasttk_feature_annotation_tool=annotate_proteins_km er_v2, [rasttk_feature_annotation_tool=annotate_proteins_km er_v2]	r_lys	LB	E1_Day29
1,281,249:1	+G	0.05	coding (18/135 nt)	Small inner membrane protein, YmgF family	r_lys	LB	E1_Day29
1281265	A→G	0.173	M1T (ATG→ACG) †	Small inner membrane protein, YmgF family	r_lys	LB	E1_Day29
1281269	T→C	0.189	intergenic (‑3/+398)	Small inner membrane protein, YmgF family/Small inner membrane protein, YmgF family	r_lys	LB	E1_Day29
1281284	A→G	0.254	intergenic (‑18/+383)	Small inner membrane protein, YmgF family/Small inner membrane protein, YmgF family	r_lys	LB	E1_Day29
1281285	G→T	0.255	intergenic (‑19/+382)	Small inner membrane protein, YmgF family/Small inner membrane protein, YmgF family	r_lys	LB	E1_Day29
1281286	T→G	0.262	intergenic (‑20/+381)	Small inner membrane protein, YmgF family/Small inner membrane protein, YmgF family	r_lys	LB	E1_Day29
1281291	G→A	0.266	intergenic (‑25/+376)	Small inner membrane protein, YmgF family/Small inner membrane protein, YmgF family	r_lys	LB	E1_Day29
1281293	T→A	0.266	intergenic (‑27/+374)	Small inner membrane protein, YmgF family/Small inner membrane protein, YmgF family	r_lys	LB	E1_Day29
1281294	T→G	0.263	intergenic (‑28/+373)	Small inner membrane protein, YmgF family/Small inner membrane protein, YmgF family	r_lys	LB	E1_Day29
1281312	T→G	0.255	intergenic (‑46/+355)	Small inner membrane protein, YmgF family/Small inner membrane protein, YmgF family	r_lys	LB	E1_Day29
1281313	C→G	0.252	intergenic (‑47/+354)	Small inner membrane protein, YmgF family/Small inner membrane protein, YmgF family	r_lys	LB	E1_Day29
1,281,324:1	+G	0.252	intergenic (‑58/+343)	Small inner membrane protein, YmgF family/Small inner membrane protein, YmgF family	r_lys	LB	E1_Day29
1281325	T→C	0.253	intergenic (‑59/+342)	Small inner membrane protein, YmgF family/Small inner membrane protein, YmgF family	r_lys	LB	E1_Day29
1281326	T→A	0.252	intergenic (‑60/+341)	Small inner membrane protein, YmgF family/Small inner membrane protein, YmgF family	r_lys	LB	E1_Day29
1281332	Δ1 bp	0.252	intergenic (‑66/+335)	Small inner membrane protein, YmgF family/Small inner membrane protein, YmgF family	r_lys	LB	E1_Day29
1281333	T→G	0.252	intergenic (‑67/+334)	Small inner membrane protein, YmgF family/Small inner membrane protein, YmgF family	r_lys	LB	E1_Day29
1281355	T→C	0.245	intergenic (‑89/+312)	Small inner membrane protein, YmgF family/Small inner membrane protein, YmgF family	r_lys	LB	E1_Day29
1298394	A→T	0.096	intergenic (+439/+279)	Respiratory nitrate reductase gamma chain (EC 1.7.99.4)/tRNA‑Tyr‑GTA	r_lys	LB	E1_Day29
1298412	A→T	0.066	intergenic (+457/+261)	Respiratory nitrate reductase gamma chain (EC 1.7.99.4)/tRNA‑Tyr‑GTA	r_lys	LB	E1_Day29
1298438	A→T	0.064	intergenic (+483/+235)	Respiratory nitrate reductase gamma chain (EC 1.7.99.4)/tRNA‑Tyr‑GTA	r_lys	LB	E1_Day29
1298453	G→T	0.051	intergenic (+498/+220)	Respiratory nitrate reductase gamma chain (EC 1.7.99.4)/tRNA‑Tyr‑GTA	r_lys	LB	E1_Day29
1298466	C→G	0.058	intergenic (+511/+207)	Respiratory nitrate reductase gamma chain (EC 1.7.99.4)/tRNA‑Tyr‑GTA	r_lys	LB	E1_Day29
1298470	A→G	0.061	intergenic (+515/+203)	Respiratory nitrate reductase gamma chain (EC 1.7.99.4)/tRNA‑Tyr‑GTA	r_lys	LB	E1_Day29
1298771	A→T	0.058	intergenic (‑14/+196)	tRNA‑Tyr‑GTA/tRNA‑Tyr‑GTA	r_lys	LB	E1_Day29
1361457	A→C	0.07	intergenic (‑188/+180)	Enoyl‑[acyl‑carrier‑protein] reductase [NADH] (EC 1.3.1.9)/Uncharacterized protein YcjD	r_lys	LB	E1_Day29
1476374	G→T	0.054	V251V (GTG→GTT)	COG3210: Large exoproteins involved in heme utilization or adhesion	r_lys	LB	E1_Day29
1476566	C→G	0.059	T315T (ACC→ACG)	COG3210: Large exoproteins involved in heme utilization or adhesion	r_lys	LB	E1_Day29
1476575	T→C	0.058	N318N (AAT→AAC)	COG3210: Large exoproteins involved in heme utilization or adhesion	r_lys	LB	E1_Day29
1476662	A→T	0.062	G347G (GGA→GGT)	COG3210: Large exoproteins involved in heme utilization or adhesion	r_lys	LB	E1_Day29
1476725	C→T	0.077	G368G (GGC→GGT)	COG3210: Large exoproteins involved in heme utilization or adhesion	r_lys	LB	E1_Day29
1476734	A→G	0.074	A371A (GCA→GCG)	COG3210: Large exoproteins involved in heme utilization or adhesion	r_lys	LB	E1_Day29
1504465	rasttk_feature_creation_tool=svr_big_repeats _ svr_condense_repeats (+) +9 bp :: Δ1 bp	0.15	coding (829‑837/924 nt)	LysR family transcriptional regulator YdcI	r_lys	LB	E1_Day29
1505337	Δ1 bp :: rasttk_feature_creation_tool=svr_big_repeats _ svr_condense_repeats (–) +9 bp	0.579	intergenic (‑36/‑173)	LysR family transcriptional regulator YdcI/Uncharacterized protein YdcJ	r_lys	LB	E1_Day29
1611642	C→T	1	intergenic (‑171/‑78)	LsrR, transcriptional repressor of lsr operon/Autoinducer 2 (AI‑2) ABC transporter, dimeric ATP‑binding protein	r_lys	LB	E1_Day29
1718939	T→A	0.086	R597R (CGT→CGA)	Electron transport complex protein RnfC	r_lys	LB	E1_Day29
1719044	A→T	0.103	A632A (GCA→GCT)	Electron transport complex protein RnfC	r_lys	LB	E1_Day29
1719074	C→G	0.058	A642A (GCC→GCG)	Electron transport complex protein RnfC	r_lys	LB	E1_Day29
1920163	T→G	0.054	V90V (GTT→GTG)	Uncharacterized transporter YebQ, major facilitator superfamily (MFS)	r_lys	LB	E1_Day29
1988328	rasttk_feature_creation_tool=svr_big_repeats _ svr_condense_repeats (–) +4 bp :: Δ5 bp	0.053	intergenic (‑513/‑264)	Flagellar transcriptional activator FlhD/Universal stress protein C	r_lys	LB	E1_Day29
2178844	C→A	0.15	intergenic (‑30/+278)	Tagatose‑1,6‑bisphosphate aldolase GatY (EC 4.1.2.40)/Fructose‑bisphosphate aldolase class I (EC 4.1.2.13)	r_lys	LB	E1_Day29
2178855	G→T	0.134	intergenic (‑41/+267)	Tagatose‑1,6‑bisphosphate aldolase GatY (EC 4.1.2.40)/Fructose‑bisphosphate aldolase class I (EC 4.1.2.13)	r_lys	LB	E1_Day29
2190688	A→T	0.051	H611Q (CAT→CAA)	Outer membrane usher protein YehB	r_lys	LB	E1_Day29
2226220	A→G	0.182	intergenic (‑419/+261)	Putative multidrug resistance outer membrane protein MdtQ/tRNA‑dihydrouridine(16) synthase	r_lys	LB	E1_Day29
2226232	A→C	0.051	intergenic (‑431/+249)	Putative multidrug resistance outer membrane protein MdtQ/tRNA‑dihydrouridine(16) synthase	r_lys	LB	E1_Day29
2226235	G→C	0.092	intergenic (‑434/+246)	Putative multidrug resistance outer membrane protein MdtQ/tRNA‑dihydrouridine(16) synthase	r_lys	LB	E1_Day29
2301723	T→C	0.064	intergenic (+287/+428)	Proteinase inhibitor I11, ecotin precursor/Malate:quinone oxidoreductase (EC 1.1.5.4)	r_lys	LB	E1_Day29
2301731	A→C	0.104	intergenic (+295/+420)	Proteinase inhibitor I11, ecotin precursor/Malate:quinone oxidoreductase (EC 1.1.5.4)	r_lys	LB	E1_Day29
2301841	T→A	0.067	intergenic (+405/+310)	Proteinase inhibitor I11, ecotin precursor/Malate:quinone oxidoreductase (EC 1.1.5.4)	r_lys	LB	E1_Day29
2302056	A→T	0.06	intergenic (+620/+95)	Proteinase inhibitor I11, ecotin precursor/Malate:quinone oxidoreductase (EC 1.1.5.4)	r_lys	LB	E1_Day29
2467470	C→A	0.275	Q433K (CAA→AAA)	Uncharacterized protein YfdI	r_lys	LB	E1_Day29
2467474	G→T	0.228	R434I (AGA→ATA)	Uncharacterized protein YfdI	r_lys	LB	E1_Day29
2467484	C→A	0.122	D437E (GAC→GAA)	Uncharacterized protein YfdI	r_lys	LB	E1_Day29
2597492	T→G	0.076	L306R (CTT→CGT)	Hydrogenase‑4 component C	r_lys	LB	E1_Day29
2711043	A→C	0.086	V72G (GTT→GGT)	Uncharacterized tRNA/rRNA methyltransferase YfiF	r_lys	LB	E1_Day29
2810503	A→T	0.053	intergenic (‑271/+10)	Fructose‑1‑phosphate phosphatase YqaB (EC 3.1.3.‑)/tRNA‑Arg‑ACG	r_lys	LB	E1_Day29
2810645	T→G	0.057	intergenic (‑56/+143)	tRNA‑Arg‑ACG/tRNA‑Arg‑ACG	r_lys	LB	E1_Day29
2810778	T→A	0.055	intergenic (‑189/+10)	tRNA‑Arg‑ACG/tRNA‑Arg‑ACG	r_lys	LB	E1_Day29
2834661	T→G	0.069	C315G (TGC→GGC)	6‑phospho‑beta‑glucosidase (EC 3.2.1.86)	r_lys	LB	E1_Day29
2940199	A→T	0.059	intergenic (+7/‑27)	tRNA‑Met‑CAT/tRNA‑Met‑CAT	r_lys	LB	E1_Day29
2957843	T→G	0.088	E14D (GAA→GAC)	Thymidylate synthase (EC 2.1.1.45)	r_lys	LB	E1_Day29
2957889	C→G	0.053	intergenic (‑5/+2)	Thymidylate synthase (EC 2.1.1.45)/Prolipoprotein diacylglyceryl transferase	r_lys	LB	E1_Day29
2974734	A→C	0.053	L60V (TTG→GTG)	low‑affinity L‑arabinose transport system proton symport protein	r_lys	LB	E1_Day29
3035128	G→A	0.059	intergenic (+106/+90)	tRNA‑modifying protein YgfZ/FIG01964566: Predicted membrane protein, hemolysin III homolog	r_lys	LB	E1_Day29
3035140	C→T	0.105	intergenic (+118/+78)	tRNA‑modifying protein YgfZ/FIG01964566: Predicted membrane protein, hemolysin III homolog	r_lys	LB	E1_Day29
3035141	A→T	0.104	intergenic (+119/+77)	tRNA‑modifying protein YgfZ/FIG01964566: Predicted membrane protein, hemolysin III homolog	r_lys	LB	E1_Day29
3035147	A→C	0.105	intergenic (+125/+71)	tRNA‑modifying protein YgfZ/FIG01964566: Predicted membrane protein, hemolysin III homolog	r_lys	LB	E1_Day29
3035153	G→A	0.103	intergenic (+131/+65)	tRNA‑modifying protein YgfZ/FIG01964566: Predicted membrane protein, hemolysin III homolog	r_lys	LB	E1_Day29
3035156	G→T	0.098	intergenic (+134/+62)	tRNA‑modifying protein YgfZ/FIG01964566: Predicted membrane protein, hemolysin III homolog	r_lys	LB	E1_Day29
3035158	T→C	0.103	intergenic (+136/+60)	tRNA‑modifying protein YgfZ/FIG01964566: Predicted membrane protein, hemolysin III homolog	r_lys	LB	E1_Day29
3035160	T→C	0.103	intergenic (+138/+58)	tRNA‑modifying protein YgfZ/FIG01964566: Predicted membrane protein, hemolysin III homolog	r_lys	LB	E1_Day29
3035161	G→A	0.103	intergenic (+139/+57)	tRNA‑modifying protein YgfZ/FIG01964566: Predicted membrane protein, hemolysin III homolog	r_lys	LB	E1_Day29
3035163	T→A	0.098	intergenic (+141/+55)	tRNA‑modifying protein YgfZ/FIG01964566: Predicted membrane protein, hemolysin III homolog	r_lys	LB	E1_Day29
3035165	Δ1 bp	0.101	intergenic (+143/+53)	tRNA‑modifying protein YgfZ/FIG01964566: Predicted membrane protein, hemolysin III homolog	r_lys	LB	E1_Day29
3035203	+117 bp	38.4%	intergenic (+181/+15)	tRNA‑modifying protein YgfZ/FIG01964566: Predicted membrane protein, hemolysin III homolog	r_lys	LB	E1_Day29
3038779	T→G	0.124	intergenic (‑149/+118)	Oxidoreductase, short‑chain dehydrogenase/reductase family/Glycine dehydrogenase [decarboxylating] (glycine cleavage system P protein) (EC 1.4.4.2)	r_lys	LB	E1_Day29
3,079,250:1	+A	1	intergenic (+10/‑184)	hypothetical protein/S‑adenosylmethionine synthetase (EC 2.5.1.6)	r_lys	LB	E1_Day29
3080124	T→G	0.087	F231V (TTC→GTC)	S‑adenosylmethionine synthetase (EC 2.5.1.6)	r_lys	LB	E1_Day29
3317928	T→G	0.139	S75R (AGC→CGC)	GTP‑binding protein Obg	r_lys	LB	E1_Day29
3334559	A→C	0.066	E66D (GAA→GAC)	Phosphocarrier protein, nitrogen regulation associated	r_lys	LB	E1_Day29
3378516	C→G	0.068	intergenic (‑92/+338)	TldD protein, part of TldE/TldD proteolytic complex/Uncharacterized protein YhdP	r_lys	LB	E1_Day29
3378553	A→T	0.058	intergenic (‑129/+301)	TldD protein, part of TldE/TldD proteolytic complex/Uncharacterized protein YhdP	r_lys	LB	E1_Day29
3409927	T→G	0.058	noncoding (13/122 nt)	5S rRNA ## 5S ribosomal RNA	r_lys	LB	E1_Day29
3491251	T→G	0.095	intergenic (+72/+80)	Transcriptional regulator of fructoselysine utilization operon FrlR/Uncharacterized pyridoxal phosphate protein YhfS	r_lys	LB	E1_Day29
3491276	A→C	0.108	intergenic (+97/+55)	Transcriptional regulator of fructoselysine utilization operon FrlR/Uncharacterized pyridoxal phosphate protein YhfS	r_lys	LB	E1_Day29
3491294	T→G	0.08	intergenic (+115/+37)	Transcriptional regulator of fructoselysine utilization operon FrlR/Uncharacterized pyridoxal phosphate protein YhfS	r_lys	LB	E1_Day29
3595093	T→G	0.076	intergenic (+47/+55)	Lead, cadmium, zinc and mercury transporting ATPase (EC 3.6.3.3) (EC 3.6.3.5); Copper‑translocating P‑type ATPase (EC 3.6.3.4)/tRNA 5‑methylaminomethyl‑2‑thiouridine synthesis sulfur carrier protein TusA	r_lys	LB	E1_Day29
3595118	A→C	0.126	intergenic (+72/+30)	Lead, cadmium, zinc and mercury transporting ATPase (EC 3.6.3.3) (EC 3.6.3.5); Copper‑translocating P‑type ATPase (EC 3.6.3.4)/tRNA 5‑methylaminomethyl‑2‑thiouridine synthesis sulfur carrier protein TusA	r_lys	LB	E1_Day29
3,685,891:1	+G	1	coding (825/912 nt)	Dipeptide ABC transporter, ATP‑binding protein DppD (TC 3.A.1.5.2)	r_lys	LB	E1_Day29
3710976	A→C	0.12	D421E (GAT→GAG)	Xylulose kinase (EC 2.7.1.17)	r_lys	LB	E1_Day29
3710987	T→G	0.076	T418P (ACG→CCG)	Xylulose kinase (EC 2.7.1.17)	r_lys	LB	E1_Day29
3710992	T→G	0.098	Y416S (TAC→TCC)	Xylulose kinase (EC 2.7.1.17)	r_lys	LB	E1_Day29
3711011	T→G	0.105	S410R (AGC→CGC)	Xylulose kinase (EC 2.7.1.17)	r_lys	LB	E1_Day29
3733228	T→C	0.055	G92G (GGT→GGC)	L‑ribulose‑5‑phosphate 4‑epimerase SgbE (EC 5.1.3.4)	r_lys	LB	E1_Day29
3733240	C→G	0.118	T96T (ACC→ACG)	L‑ribulose‑5‑phosphate 4‑epimerase SgbE (EC 5.1.3.4)	r_lys	LB	E1_Day29
3733265	T→G	0.124	S105A (TCA→GCA) ‡	L‑ribulose‑5‑phosphate 4‑epimerase SgbE (EC 5.1.3.4)	r_lys	LB	E1_Day29
3733267	A→G	0.127	S105S (TCA→TCG) ‡	L‑ribulose‑5‑phosphate 4‑epimerase SgbE (EC 5.1.3.4)	r_lys	LB	E1_Day29
3733273	C→G	0.126	A107A (GCC→GCG)	L‑ribulose‑5‑phosphate 4‑epimerase SgbE (EC 5.1.3.4)	r_lys	LB	E1_Day29
3733276	G→T	0.127	G108G (GGG→GGT)	L‑ribulose‑5‑phosphate 4‑epimerase SgbE (EC 5.1.3.4)	r_lys	LB	E1_Day29
3733278	T→A	0.125	L109Q (CTG→CAG)	L‑ribulose‑5‑phosphate 4‑epimerase SgbE (EC 5.1.3.4)	r_lys	LB	E1_Day29
3733280	G→T	0.124	D110Y (GAT→TAT) ‡	L‑ribulose‑5‑phosphate 4‑epimerase SgbE (EC 5.1.3.4)	r_lys	LB	E1_Day29
3733281	A→C	0.125	D110A (GAT→GCT) ‡	L‑ribulose‑5‑phosphate 4‑epimerase SgbE (EC 5.1.3.4)	r_lys	LB	E1_Day29
3733282	T→G	0.126	D110E (GAT→GAG) ‡	L‑ribulose‑5‑phosphate 4‑epimerase SgbE (EC 5.1.3.4)	r_lys	LB	E1_Day29
3733283	C→A	0.126	L111I (CTC→ATC) ‡	L‑ribulose‑5‑phosphate 4‑epimerase SgbE (EC 5.1.3.4)	r_lys	LB	E1_Day29
3733285	C→T	0.128	L111L (CTC→CTT) ‡	L‑ribulose‑5‑phosphate 4‑epimerase SgbE (EC 5.1.3.4)	r_lys	LB	E1_Day29
3733288	C→A	0.127	P112P (CCC→CCA)	L‑ribulose‑5‑phosphate 4‑epimerase SgbE (EC 5.1.3.4)	r_lys	LB	E1_Day29
3733291	C→A	0.126	A113A (GCC→GCA)	L‑ribulose‑5‑phosphate 4‑epimerase SgbE (EC 5.1.3.4)	r_lys	LB	E1_Day29
3733292	T→A	0.124	W114R (TGG→AGG) ‡	L‑ribulose‑5‑phosphate 4‑epimerase SgbE (EC 5.1.3.4)	r_lys	LB	E1_Day29
3733293	G→C	0.127	W114S (TGG→TCG) ‡	L‑ribulose‑5‑phosphate 4‑epimerase SgbE (EC 5.1.3.4)	r_lys	LB	E1_Day29
3733294	G→C	0.129	W114C (TGG→TGC) ‡	L‑ribulose‑5‑phosphate 4‑epimerase SgbE (EC 5.1.3.4)	r_lys	LB	E1_Day29
3733312	T→C	0.129	D120D (GAT→GAC)	L‑ribulose‑5‑phosphate 4‑epimerase SgbE (EC 5.1.3.4)	r_lys	LB	E1_Day29
3733318	T→C	0.127	F122F (TTT→TTC)	L‑ribulose‑5‑phosphate 4‑epimerase SgbE (EC 5.1.3.4)	r_lys	LB	E1_Day29
3733324	T→C	0.123	G124G (GGT→GGC)	L‑ribulose‑5‑phosphate 4‑epimerase SgbE (EC 5.1.3.4)	r_lys	LB	E1_Day29
3733325	G→A	0.122	A125T (GCC→ACC)	L‑ribulose‑5‑phosphate 4‑epimerase SgbE (EC 5.1.3.4)	r_lys	LB	E1_Day29
3733330	C→T	0.124	I126I (ATC→ATT)	L‑ribulose‑5‑phosphate 4‑epimerase SgbE (EC 5.1.3.4)	r_lys	LB	E1_Day29
3733339	G→C	0.13	T129T (ACG→ACC)	L‑ribulose‑5‑phosphate 4‑epimerase SgbE (EC 5.1.3.4)	r_lys	LB	E1_Day29
3733342	A→C	0.129	R130R (CGA→CGC)	L‑ribulose‑5‑phosphate 4‑epimerase SgbE (EC 5.1.3.4)	r_lys	LB	E1_Day29
3733343	C→A	0.125	Q131K (CAG→AAG) ‡	L‑ribulose‑5‑phosphate 4‑epimerase SgbE (EC 5.1.3.4)	r_lys	LB	E1_Day29
3733345	G→A	0.125	Q131Q (CAG→CAA) ‡	L‑ribulose‑5‑phosphate 4‑epimerase SgbE (EC 5.1.3.4)	r_lys	LB	E1_Day29
3733353	C→A	0.127	A134E (GCA→GAA) ‡	L‑ribulose‑5‑phosphate 4‑epimerase SgbE (EC 5.1.3.4)	r_lys	LB	E1_Day29
3733354	A→C	0.13	A134A (GCA→GCC) ‡	L‑ribulose‑5‑phosphate 4‑epimerase SgbE (EC 5.1.3.4)	r_lys	LB	E1_Day29
3733356	A→C	0.131	E135A (GAG→GCG) ‡	L‑ribulose‑5‑phosphate 4‑epimerase SgbE (EC 5.1.3.4)	r_lys	LB	E1_Day29
3733357	G→A	0.131	E135E (GAG→GAA) ‡	L‑ribulose‑5‑phosphate 4‑epimerase SgbE (EC 5.1.3.4)	r_lys	LB	E1_Day29
3733360	G→A	0.131	E136E (GAG→GAA)	L‑ribulose‑5‑phosphate 4‑epimerase SgbE (EC 5.1.3.4)	r_lys	LB	E1_Day29
3733363	T→C	0.126	I137I (ATT→ATC)	L‑ribulose‑5‑phosphate 4‑epimerase SgbE (EC 5.1.3.4)	r_lys	LB	E1_Day29
3763889	T→G	0.14	intergenic (+5/‑193)	L‑lactate dehydrogenase/tRNA (cytidine(34)‑2'‑O)‑methyltransferase (EC 2.1.1.207)	r_lys	LB	E1_Day29
3764025	A→C	0.058	intergenic (+141/‑57)	L‑lactate dehydrogenase/tRNA (cytidine(34)‑2'‑O)‑methyltransferase (EC 2.1.1.207)	r_lys	LB	E1_Day29
3811847	A→C	0.117	Q12H (CAA→CAC)	Xanthine permease @ Xanthine:proton symporter XanP	r_lys	LB	E1_Day29
3811852	T→G	0.053	V14G (GTT→GGT)	Xanthine permease @ Xanthine:proton symporter XanP	r_lys	LB	E1_Day29
3881895	T→G	0.06	intergenic (‑141/+42)	Phosphate ABC transporter, ATP‑binding protein PstB (TC 3.A.1.7.1)/Phosphate ABC transporter, permease protein PstA (TC 3.A.1.7.1)	r_lys	LB	E1_Day29
3932845	T→G	0.1	intergenic (+12/+75)	Ketol‑acid reductoisomerase (NADP(+)) (EC 1.1.1.86)/Peptidyl‑prolyl cis‑trans isomerase PpiC (EC 5.2.1.8)	r_lys	LB	E1_Day29
4126835	A→G	0.057	intergenic (‑349/+249)	Phosphoenolpyruvate carboxylase (EC 4.1.1.31)/N‑acetylornithine deacetylase (EC 3.5.1.16)	r_lys	LB	E1_Day29
4127004	C→T	0.055	intergenic (‑518/+80)	Phosphoenolpyruvate carboxylase (EC 4.1.1.31)/N‑acetylornithine deacetylase (EC 3.5.1.16)	r_lys	LB	E1_Day29
4,195,299:1	+T	1	coding (576/654 nt)	Ankyrin‑repeat protein A	r_lys	LB	E1_Day29
4218536	A→G	0.273	intergenic (‑74/+80)	Maltodextrin ABC transporter, permease protein MdxF/Maltodextrin ABC transporter, substrate‑binding protein MdxE	r_lys	LB	E1_Day29
4218556	Δ1 bp	0.188	intergenic (‑94/+60)	Maltodextrin ABC transporter, permease protein MdxF/Maltodextrin ABC transporter, substrate‑binding protein MdxE	r_lys	LB	E1_Day29
4218557	Δ1 bp	0.187	intergenic (‑95/+59)	Maltodextrin ABC transporter, permease protein MdxF/Maltodextrin ABC transporter, substrate‑binding protein MdxE	r_lys	LB	E1_Day29
4218558	A→G	0.071	intergenic (‑96/+58)	Maltodextrin ABC transporter, permease protein MdxF/Maltodextrin ABC transporter, substrate‑binding protein MdxE	r_lys	LB	E1_Day29
4218561	T→C	0.191	intergenic (‑99/+55)	Maltodextrin ABC transporter, permease protein MdxF/Maltodextrin ABC transporter, substrate‑binding protein MdxE	r_lys	LB	E1_Day29
4218563	T→G	0.189	intergenic (‑101/+53)	Maltodextrin ABC transporter, permease protein MdxF/Maltodextrin ABC transporter, substrate‑binding protein MdxE	r_lys	LB	E1_Day29
4218566	G→A	0.187	intergenic (‑104/+50)	Maltodextrin ABC transporter, permease protein MdxF/Maltodextrin ABC transporter, substrate‑binding protein MdxE	r_lys	LB	E1_Day29
4365858	A→C	0.062	intergenic (+35/‑1)	tRNA‑Gly‑GCC/tRNA‑Gly‑GCC	r_lys	LB	E1_Day29
4386055	T→G	0.266	V131V (GTT→GTG)	Uncharacterized protein YjfM	r_lys	LB	E1_Day29
4515437	Δ3 bp :: rasttk_feature_creation_tool=svr_big_repeats _ svr_condense_repeats (+) +4 bp	0.195	coding (125‑128/597 nt)	Type 1 fimbriae regulatory protein FimE	r_lys	LB	E1_Day29
4515797	rasttk_feature_creation_tool=svr_big_repeats _ svr_condense_repeats (+) Δ18 bp :: Δ4 bp	0.491	coding (485‑502/597 nt)	Type 1 fimbriae regulatory protein FimE	r_lys	LB	E1_Day29
4587597	A→G	0.053	intergenic (+61/+359)	Putative deoxyribonuclease YjjV/Uncharacterized radical SAM protein YjjW	r_lys	LB	E1_Day29
5563	G→A	0.134	intergenic (+33/+120)	Uncharacterized protein YaaX/UPF0246 protein YaaA	s_lys	MMC	E2_Day29
5581	G→A	0.075	intergenic (+51/+102)	Uncharacterized protein YaaX/UPF0246 protein YaaA	s_lys	MMC	E2_Day29
5593	A→T	0.081	intergenic (+63/+90)	Uncharacterized protein YaaX/UPF0246 protein YaaA	s_lys	MMC	E2_Day29
5601	G→A	0.074	intergenic (+71/+82)	Uncharacterized protein YaaX/UPF0246 protein YaaA	s_lys	MMC	E2_Day29
60858	C→G	1	M1M (GTG→CTG) †	RNA polymerase associated protein RapA	s_lys	MMC	E2_Day29
			Q264H (CAG→CAC)	Thiamin ABC transporter, substrate‑binding component	s_lys	MMC	E2_Day29
95,661:1	+G	1	intergenic (‑22/+12)	Aromatic amino acid transport protein AroP/Aromatic amino acid transport protein AroP	s_lys	MMC	E2_Day29
95,718:1	+TA	1	coding (1002/1047 nt)	Aromatic amino acid transport protein AroP	s_lys	MMC	E2_Day29
139752	A→C	0.25	intergenic (+47/‑149)	ATP‑dependent helicase HrpB/Multimodular transpeptidase‑transglycosylase (EC 2.4.1.129) (EC 3.4.‑.‑)	s_lys	MMC	E2_Day29
213678	G→T	0.061	S77* (TCA→TAA)	hypothetical protein	s_lys	MMC	E2_Day29
213694	G→T	0.074	L72I (CTT→ATT)	hypothetical protein	s_lys	MMC	E2_Day29
213703	C→A	0.106	V69L (GTA→TTA)	hypothetical protein	s_lys	MMC	E2_Day29
213706	G→T	0.099	H68N (CAT→AAT)	hypothetical protein	s_lys	MMC	E2_Day29
324047	A→T	0.051	intergenic (+321/+16)	Cytosine deaminase (EC 3.5.4.1)/Cyn operon transcriptional activator	s_lys	MMC	E2_Day29
346284	A→C	0.058	intergenic (‑131/+57)	FrmR: Negative transcriptional regulator of formaldehyde detoxification operon/hypothetical protein	s_lys	MMC	E2_Day29
389811	T→G	0.116	L342R (CTG→CGG)	Maltodextrin glucosidase (EC 3.2.1.20)	s_lys	MMC	E2_Day29
538367	G→T	0.098	R214S (AGG→AGT)	Uncharacterized transcriptional regulator YbcM, AraC family	s_lys	MMC	E2_Day29
544877	T→G	0.055	K97Q (AAA→CAA)	Phage‑encoded virulence determinant Bor	s_lys	MMC	E2_Day29
545081	T→C	0.057	T29A (ACA→GCA)	Phage‑encoded virulence determinant Bor	s_lys	MMC	E2_Day29
545083	T→G	0.056	Q28P (CAG→CCG)	Phage‑encoded virulence determinant Bor	s_lys	MMC	E2_Day29
545103	T→C	0.056	T21T (ACA→ACG)	Phage‑encoded virulence determinant Bor	s_lys	MMC	E2_Day29
652110	A→C	0.21	V31G (GTA→GGA)	Glutamate/aspartate ABC transporter, permease protein GltK (TC 3.A.1.3.4)	s_lys	MMC	E2_Day29
739370	A→C	0.083	K289N (AAA→AAC)	TolA protein	s_lys	MMC	E2_Day29
743400	T→A	0.061	intergenic (+16/‑131)	tRNA‑Lys‑TTT/tRNA‑Lys‑TTT	s_lys	MMC	E2_Day29
743416	A→T	0.056	intergenic (+32/‑115)	tRNA‑Lys‑TTT/tRNA‑Lys‑TTT	s_lys	MMC	E2_Day29
743881	A→T	0.086	intergenic (+67/‑366)	tRNA‑Lys‑TTT/Quinolinate synthetase (EC 2.5.1.72)	s_lys	MMC	E2_Day29
769505	Δ49,086 bp	1		66 genes	s_lys	MMC	E2_Day29
926474	T→G	0.181	intergenic (‑369/+126)	Lysine exporter LysO/Aquaporin Z	s_lys	MMC	E2_Day29
1207649	C→T	0.767	H366H (CAC→CAT)	Isocitrate dehydrogenase [NADP] (EC 1.1.1.42)	s_lys	MMC	E2_Day29
1207661	C→T	0.742	T370T (ACC→ACT)	Isocitrate dehydrogenase [NADP] (EC 1.1.1.42)	s_lys	MMC	E2_Day29
1207674	T→C	0.724	L375L (TTA→CTA) ‡	Isocitrate dehydrogenase [NADP] (EC 1.1.1.42)	s_lys	MMC	E2_Day29
1207676	A→G	0.724	L375L (TTA→TTG) ‡	Isocitrate dehydrogenase [NADP] (EC 1.1.1.42)	s_lys	MMC	E2_Day29
1207706	C→T	0.56	N385N (AAC→AAT)	Isocitrate dehydrogenase [NADP] (EC 1.1.1.42)	s_lys	MMC	E2_Day29
1207709	G→C	0.56	A386A (GCG→GCC)	Isocitrate dehydrogenase [NADP] (EC 1.1.1.42)	s_lys	MMC	E2_Day29
1207712	A→G	0.55	K387K (AAA→AAG)	Isocitrate dehydrogenase [NADP] (EC 1.1.1.42)	s_lys	MMC	E2_Day29
1207721	C→T	0.462	T390T (ACC→ACT)	Isocitrate dehydrogenase [NADP] (EC 1.1.1.42)	s_lys	MMC	E2_Day29
1207733	G→A	0.306	E394E (GAG→GAA)	Isocitrate dehydrogenase [NADP] (EC 1.1.1.42)	s_lys	MMC	E2_Day29
1281265	A→G	0.134	M1T (ATG→ACG) †	Small inner membrane protein, YmgF family	s_lys	MMC	E2_Day29
1281269	T→C	0.156	intergenic (‑3/+398)	Small inner membrane protein, YmgF family/Small inner membrane protein, YmgF family	s_lys	MMC	E2_Day29
1281284	A→G	0.206	intergenic (‑18/+383)	Small inner membrane protein, YmgF family/Small inner membrane protein, YmgF family	s_lys	MMC	E2_Day29
1281285	G→T	0.206	intergenic (‑19/+382)	Small inner membrane protein, YmgF family/Small inner membrane protein, YmgF family	s_lys	MMC	E2_Day29
1281286	T→G	0.206	intergenic (‑20/+381)	Small inner membrane protein, YmgF family/Small inner membrane protein, YmgF family	s_lys	MMC	E2_Day29
1281291	G→A	0.203	intergenic (‑25/+376)	Small inner membrane protein, YmgF family/Small inner membrane protein, YmgF family	s_lys	MMC	E2_Day29
1281293	T→A	0.205	intergenic (‑27/+374)	Small inner membrane protein, YmgF family/Small inner membrane protein, YmgF family	s_lys	MMC	E2_Day29
1281294	T→G	0.21	intergenic (‑28/+373)	Small inner membrane protein, YmgF family/Small inner membrane protein, YmgF family	s_lys	MMC	E2_Day29
1281312	T→G	0.204	intergenic (‑46/+355)	Small inner membrane protein, YmgF family/Small inner membrane protein, YmgF family	s_lys	MMC	E2_Day29
1281313	C→G	0.199	intergenic (‑47/+354)	Small inner membrane protein, YmgF family/Small inner membrane protein, YmgF family	s_lys	MMC	E2_Day29
1,281,324:1	+G	0.201	intergenic (‑58/+343)	Small inner membrane protein, YmgF family/Small inner membrane protein, YmgF family	s_lys	MMC	E2_Day29
1281325	T→C	0.204	intergenic (‑59/+342)	Small inner membrane protein, YmgF family/Small inner membrane protein, YmgF family	s_lys	MMC	E2_Day29
1281326	T→A	0.202	intergenic (‑60/+341)	Small inner membrane protein, YmgF family/Small inner membrane protein, YmgF family	s_lys	MMC	E2_Day29
1281332	Δ1 bp	0.2	intergenic (‑66/+335)	Small inner membrane protein, YmgF family/Small inner membrane protein, YmgF family	s_lys	MMC	E2_Day29
1281333	T→G	0.2	intergenic (‑67/+334)	Small inner membrane protein, YmgF family/Small inner membrane protein, YmgF family	s_lys	MMC	E2_Day29
1281355	T→C	0.201	intergenic (‑89/+312)	Small inner membrane protein, YmgF family/Small inner membrane protein, YmgF family	s_lys	MMC	E2_Day29
1298394	A→T	0.093	intergenic (+439/+279)	Respiratory nitrate reductase gamma chain (EC 1.7.99.4)/tRNA‑Tyr‑GTA	s_lys	MMC	E2_Day29
1298438	A→T	0.057	intergenic (+483/+235)	Respiratory nitrate reductase gamma chain (EC 1.7.99.4)/tRNA‑Tyr‑GTA	s_lys	MMC	E2_Day29
1476440	G→A	0.066	A273A (GCG→GCA)	COG3210: Large exoproteins involved in heme utilization or adhesion	s_lys	MMC	E2_Day29
1476725	C→T	0.07	G368G (GGC→GGT)	COG3210: Large exoproteins involved in heme utilization or adhesion	s_lys	MMC	E2_Day29
1476734	A→G	0.056	A371A (GCA→GCG)	COG3210: Large exoproteins involved in heme utilization or adhesion	s_lys	MMC	E2_Day29
1476792	G→A	0.056	V391I (GTT→ATT)	COG3210: Large exoproteins involved in heme utilization or adhesion	s_lys	MMC	E2_Day29
1476834	G→A	0.082	A405T (GCC→ACC)	COG3210: Large exoproteins involved in heme utilization or adhesion	s_lys	MMC	E2_Day29
1476860	G→C	0.077	T413T (ACG→ACC)	COG3210: Large exoproteins involved in heme utilization or adhesion	s_lys	MMC	E2_Day29
1476869	C→T	0.088	N416N (AAC→AAT)	COG3210: Large exoproteins involved in heme utilization or adhesion	s_lys	MMC	E2_Day29
1504795	G→C	0.052	Y169* (TAC→TAG)	LysR family transcriptional regulator YdcI	s_lys	MMC	E2_Day29
1611642	C→T	1	intergenic (‑171/‑78)	LsrR, transcriptional repressor of lsr operon/Autoinducer 2 (AI‑2) ABC transporter, dimeric ATP‑binding protein	s_lys	MMC	E2_Day29
1718939	T→A	0.078	R597R (CGT→CGA)	Electron transport complex protein RnfC	s_lys	MMC	E2_Day29
1718981	A→G	0.063	E611E (GAA→GAG)	Electron transport complex protein RnfC	s_lys	MMC	E2_Day29
1719035	T→A	0.118	R629R (CGT→CGA)	Electron transport complex protein RnfC	s_lys	MMC	E2_Day29
1719044	A→T	0.077	A632A (GCA→GCT)	Electron transport complex protein RnfC	s_lys	MMC	E2_Day29
2014531	T→G	0.121	P129P (CCT→CCG)	Flagellar biosynthesis protein FliS	s_lys	MMC	E2_Day29
2178844	C→A	0.149	intergenic (‑30/+278)	Tagatose‑1,6‑bisphosphate aldolase GatY (EC 4.1.2.40)/Fructose‑bisphosphate aldolase class I (EC 4.1.2.13)	s_lys	MMC	E2_Day29
2178855	G→T	0.181	intergenic (‑41/+267)	Tagatose‑1,6‑bisphosphate aldolase GatY (EC 4.1.2.40)/Fructose‑bisphosphate aldolase class I (EC 4.1.2.13)	s_lys	MMC	E2_Day29
2178880	G→T	0.064	intergenic (‑66/+242)	Tagatose‑1,6‑bisphosphate aldolase GatY (EC 4.1.2.40)/Fructose‑bisphosphate aldolase class I (EC 4.1.2.13)	s_lys	MMC	E2_Day29
2178889	C→A	0.078	intergenic (‑75/+233)	Tagatose‑1,6‑bisphosphate aldolase GatY (EC 4.1.2.40)/Fructose‑bisphosphate aldolase class I (EC 4.1.2.13)	s_lys	MMC	E2_Day29
2226220	A→C	0.154	intergenic (‑419/+261)	Putative multidrug resistance outer membrane protein MdtQ/tRNA‑dihydrouridine(16) synthase	s_lys	MMC	E2_Day29
2301731	A→C	0.096	intergenic (+295/+420)	Proteinase inhibitor I11, ecotin precursor/Malate:quinone oxidoreductase (EC 1.1.5.4)	s_lys	MMC	E2_Day29
2301841	T→A	0.082	intergenic (+405/+310)	Proteinase inhibitor I11, ecotin precursor/Malate:quinone oxidoreductase (EC 1.1.5.4)	s_lys	MMC	E2_Day29
2467470	C→A	0.232	Q433K (CAA→AAA)	Uncharacterized protein YfdI	s_lys	MMC	E2_Day29
2467474	G→T	0.166	R434I (AGA→ATA)	Uncharacterized protein YfdI	s_lys	MMC	E2_Day29
2467479	C→A	0.205	Q436K (CAA→AAA)	Uncharacterized protein YfdI	s_lys	MMC	E2_Day29
2665124	T→G	0.058	L117V (TTG→GTG)	3‑phenylpropionate dioxygenase ferredoxin‑‑NAD(+) reductase component (EC 1.18.1.3)	s_lys	MMC	E2_Day29
2711043	A→C	0.079	V72G (GTT→GGT)	Uncharacterized tRNA/rRNA methyltransferase YfiF	s_lys	MMC	E2_Day29
2810474	T→A	0.051	intergenic (‑242/+39)	Fructose‑1‑phosphate phosphatase YqaB (EC 3.1.3.‑)/tRNA‑Arg‑ACG	s_lys	MMC	E2_Day29
2834661	T→G	0.062	C315G (TGC→GGC)	6‑phospho‑beta‑glucosidase (EC 3.2.1.86)	s_lys	MMC	E2_Day29
2997675	G→T	0.119	Q281K (CAA→AAA)	Uncharacterized sigma‑54‑dependent transcriptional regulator YgeV	s_lys	MMC	E2_Day29
3035140	C→T	0.075	intergenic (+118/+78)	tRNA‑modifying protein YgfZ/FIG01964566: Predicted membrane protein, hemolysin III homolog	s_lys	MMC	E2_Day29
3035141	A→T	0.076	intergenic (+119/+77)	tRNA‑modifying protein YgfZ/FIG01964566: Predicted membrane protein, hemolysin III homolog	s_lys	MMC	E2_Day29
3035147	A→C	0.079	intergenic (+125/+71)	tRNA‑modifying protein YgfZ/FIG01964566: Predicted membrane protein, hemolysin III homolog	s_lys	MMC	E2_Day29
3035153	G→A	0.078	intergenic (+131/+65)	tRNA‑modifying protein YgfZ/FIG01964566: Predicted membrane protein, hemolysin III homolog	s_lys	MMC	E2_Day29
3035156	G→T	0.076	intergenic (+134/+62)	tRNA‑modifying protein YgfZ/FIG01964566: Predicted membrane protein, hemolysin III homolog	s_lys	MMC	E2_Day29
3035158	T→C	0.081	intergenic (+136/+60)	tRNA‑modifying protein YgfZ/FIG01964566: Predicted membrane protein, hemolysin III homolog	s_lys	MMC	E2_Day29
3035160	T→C	0.081	intergenic (+138/+58)	tRNA‑modifying protein YgfZ/FIG01964566: Predicted membrane protein, hemolysin III homolog	s_lys	MMC	E2_Day29
3035161	G→A	0.08	intergenic (+139/+57)	tRNA‑modifying protein YgfZ/FIG01964566: Predicted membrane protein, hemolysin III homolog	s_lys	MMC	E2_Day29
3035163	T→A	0.078	intergenic (+141/+55)	tRNA‑modifying protein YgfZ/FIG01964566: Predicted membrane protein, hemolysin III homolog	s_lys	MMC	E2_Day29
3035165	Δ1 bp	0.079	intergenic (+143/+53)	tRNA‑modifying protein YgfZ/FIG01964566: Predicted membrane protein, hemolysin III homolog	s_lys	MMC	E2_Day29
3035203	+117 bp	36.4%	intergenic (+181/+15)	tRNA‑modifying protein YgfZ/FIG01964566: Predicted membrane protein, hemolysin III homolog	s_lys	MMC	E2_Day29
3038779	T→G	0.101	intergenic (‑149/+118)	Oxidoreductase, short‑chain dehydrogenase/reductase family/Glycine dehydrogenase [decarboxylating] (glycine cleavage system P protein) (EC 1.4.4.2)	s_lys	MMC	E2_Day29
3,079,250:1	+A	1	intergenic (+10/‑184)	hypothetical protein/S‑adenosylmethionine synthetase (EC 2.5.1.6)	s_lys	MMC	E2_Day29
3080124	T→G	0.102	F231V (TTC→GTC)	S‑adenosylmethionine synthetase (EC 2.5.1.6)	s_lys	MMC	E2_Day29
3256352	T→C	0.076	intergenic (‑24/+669)	hypothetical protein/Glycerate‑2‑kinase (EC 2.7.1.165)	s_lys	MMC	E2_Day29
3378516	C→G	0.052	intergenic (‑92/+338)	TldD protein, part of TldE/TldD proteolytic complex/Uncharacterized protein YhdP	s_lys	MMC	E2_Day29
3378553	A→T	0.059	intergenic (‑129/+301)	TldD protein, part of TldE/TldD proteolytic complex/Uncharacterized protein YhdP	s_lys	MMC	E2_Day29
3378608	C→G	0.06	intergenic (‑184/+246)	TldD protein, part of TldE/TldD proteolytic complex/Uncharacterized protein YhdP	s_lys	MMC	E2_Day29
3378688	C→G	0.053	intergenic (‑264/+166)	TldD protein, part of TldE/TldD proteolytic complex/Uncharacterized protein YhdP	s_lys	MMC	E2_Day29
3378699	C→G	0.056	intergenic (‑275/+155)	TldD protein, part of TldE/TldD proteolytic complex/Uncharacterized protein YhdP	s_lys	MMC	E2_Day29
3409927	T→G	0.074	noncoding (13/122 nt)	5S rRNA ## 5S ribosomal RNA	s_lys	MMC	E2_Day29
3473167	T→G	0.063	intergenic (+19/‑32)	Cyclic AMP receptor protein/Uncharacterized protein YhfK	s_lys	MMC	E2_Day29
3491251	T→G	0.06	intergenic (+72/+80)	Transcriptional regulator of fructoselysine utilization operon FrlR/Uncharacterized pyridoxal phosphate protein YhfS	s_lys	MMC	E2_Day29
3491276	A→C	0.136	intergenic (+97/+55)	Transcriptional regulator of fructoselysine utilization operon FrlR/Uncharacterized pyridoxal phosphate protein YhfS	s_lys	MMC	E2_Day29
3509204	G→T	0.79	intergenic (‑57/‑63)	Type IV pilus biogenesis protein PilM/Multimodular transpeptidase‑transglycosylase (EC 2.4.1.129) (EC 3.4.‑.‑)	s_lys	MMC	E2_Day29
3540496	(GCTGCCAGTGGGAACTGGCGGCGGA)1→2	0.16	coding (1016/2706 nt)	Transcriptional activator of maltose regulon, MalT	s_lys	MMC	E2_Day29
3541056	71 bp x 2	0.554	duplication	Transcriptional activator of maltose regulon, MalT	s_lys	MMC	E2_Day29
3595118	A→C	0.129	intergenic (+72/+30)	Lead, cadmium, zinc and mercury transporting ATPase (EC 3.6.3.3) (EC 3.6.3.5); Copper‑translocating P‑type ATPase (EC 3.6.3.4)/tRNA 5‑methylaminomethyl‑2‑thiouridine synthesis sulfur carrier protein TusA	s_lys	MMC	E2_Day29
3,685,891:1	+G	1	coding (825/912 nt)	Dipeptide ABC transporter, ATP‑binding protein DppD (TC 3.A.1.5.2)	s_lys	MMC	E2_Day29
3710976	A→C	0.098	D421E (GAT→GAG)	Xylulose kinase (EC 2.7.1.17)	s_lys	MMC	E2_Day29
3710987	T→G	0.091	T418P (ACG→CCG)	Xylulose kinase (EC 2.7.1.17)	s_lys	MMC	E2_Day29
3710992	T→G	0.073	Y416S (TAC→TCC)	Xylulose kinase (EC 2.7.1.17)	s_lys	MMC	E2_Day29
3711022	A→C	0.064	L406R (CTG→CGG)	Xylulose kinase (EC 2.7.1.17)	s_lys	MMC	E2_Day29
3733240	C→G	0.149	T96T (ACC→ACG)	L‑ribulose‑5‑phosphate 4‑epimerase SgbE (EC 5.1.3.4)	s_lys	MMC	E2_Day29
3733265	T→G	0.156	S105A (TCA→GCA) ‡	L‑ribulose‑5‑phosphate 4‑epimerase SgbE (EC 5.1.3.4)	s_lys	MMC	E2_Day29
3733267	A→G	0.16	S105S (TCA→TCG) ‡	L‑ribulose‑5‑phosphate 4‑epimerase SgbE (EC 5.1.3.4)	s_lys	MMC	E2_Day29
3733273	C→G	0.155	A107A (GCC→GCG)	L‑ribulose‑5‑phosphate 4‑epimerase SgbE (EC 5.1.3.4)	s_lys	MMC	E2_Day29
3733276	G→T	0.157	G108G (GGG→GGT)	L‑ribulose‑5‑phosphate 4‑epimerase SgbE (EC 5.1.3.4)	s_lys	MMC	E2_Day29
3733278	T→A	0.154	L109Q (CTG→CAG)	L‑ribulose‑5‑phosphate 4‑epimerase SgbE (EC 5.1.3.4)	s_lys	MMC	E2_Day29
3733280	G→T	0.157	D110Y (GAT→TAT) ‡	L‑ribulose‑5‑phosphate 4‑epimerase SgbE (EC 5.1.3.4)	s_lys	MMC	E2_Day29
3733281	A→C	0.155	D110A (GAT→GCT) ‡	L‑ribulose‑5‑phosphate 4‑epimerase SgbE (EC 5.1.3.4)	s_lys	MMC	E2_Day29
3733282	T→G	0.155	D110E (GAT→GAG) ‡	L‑ribulose‑5‑phosphate 4‑epimerase SgbE (EC 5.1.3.4)	s_lys	MMC	E2_Day29
3733283	C→A	0.156	L111I (CTC→ATC) ‡	L‑ribulose‑5‑phosphate 4‑epimerase SgbE (EC 5.1.3.4)	s_lys	MMC	E2_Day29
3733285	C→T	0.158	L111L (CTC→CTT) ‡	L‑ribulose‑5‑phosphate 4‑epimerase SgbE (EC 5.1.3.4)	s_lys	MMC	E2_Day29
3733288	C→A	0.157	P112P (CCC→CCA)	L‑ribulose‑5‑phosphate 4‑epimerase SgbE (EC 5.1.3.4)	s_lys	MMC	E2_Day29
3733291	C→A	0.155	A113A (GCC→GCA)	L‑ribulose‑5‑phosphate 4‑epimerase SgbE (EC 5.1.3.4)	s_lys	MMC	E2_Day29
3733292	T→A	0.157	W114R (TGG→AGG) ‡	L‑ribulose‑5‑phosphate 4‑epimerase SgbE (EC 5.1.3.4)	s_lys	MMC	E2_Day29
3733293	G→C	0.16	W114S (TGG→TCG) ‡	L‑ribulose‑5‑phosphate 4‑epimerase SgbE (EC 5.1.3.4)	s_lys	MMC	E2_Day29
3733294	G→C	0.159	W114C (TGG→TGC) ‡	L‑ribulose‑5‑phosphate 4‑epimerase SgbE (EC 5.1.3.4)	s_lys	MMC	E2_Day29
3733312	T→C	0.16	D120D (GAT→GAC)	L‑ribulose‑5‑phosphate 4‑epimerase SgbE (EC 5.1.3.4)	s_lys	MMC	E2_Day29
3733318	T→C	0.161	F122F (TTT→TTC)	L‑ribulose‑5‑phosphate 4‑epimerase SgbE (EC 5.1.3.4)	s_lys	MMC	E2_Day29
3733324	T→C	0.156	G124G (GGT→GGC)	L‑ribulose‑5‑phosphate 4‑epimerase SgbE (EC 5.1.3.4)	s_lys	MMC	E2_Day29
3733325	G→A	0.155	A125T (GCC→ACC)	L‑ribulose‑5‑phosphate 4‑epimerase SgbE (EC 5.1.3.4)	s_lys	MMC	E2_Day29
3733330	C→T	0.157	I126I (ATC→ATT)	L‑ribulose‑5‑phosphate 4‑epimerase SgbE (EC 5.1.3.4)	s_lys	MMC	E2_Day29
3733339	G→C	0.157	T129T (ACG→ACC)	L‑ribulose‑5‑phosphate 4‑epimerase SgbE (EC 5.1.3.4)	s_lys	MMC	E2_Day29
3733342	A→C	0.153	R130R (CGA→CGC)	L‑ribulose‑5‑phosphate 4‑epimerase SgbE (EC 5.1.3.4)	s_lys	MMC	E2_Day29
3733343	C→A	0.152	Q131K (CAG→AAG) ‡	L‑ribulose‑5‑phosphate 4‑epimerase SgbE (EC 5.1.3.4)	s_lys	MMC	E2_Day29
3733345	G→A	0.154	Q131Q (CAG→CAA) ‡	L‑ribulose‑5‑phosphate 4‑epimerase SgbE (EC 5.1.3.4)	s_lys	MMC	E2_Day29
3733353	C→A	0.155	A134E (GCA→GAA) ‡	L‑ribulose‑5‑phosphate 4‑epimerase SgbE (EC 5.1.3.4)	s_lys	MMC	E2_Day29
3733354	A→C	0.158	A134A (GCA→GCC) ‡	L‑ribulose‑5‑phosphate 4‑epimerase SgbE (EC 5.1.3.4)	s_lys	MMC	E2_Day29
3733356	A→C	0.164	E135A (GAG→GCG) ‡	L‑ribulose‑5‑phosphate 4‑epimerase SgbE (EC 5.1.3.4)	s_lys	MMC	E2_Day29
3733357	G→A	0.164	E135E (GAG→GAA) ‡	L‑ribulose‑5‑phosphate 4‑epimerase SgbE (EC 5.1.3.4)	s_lys	MMC	E2_Day29
3733360	G→A	0.162	E136E (GAG→GAA)	L‑ribulose‑5‑phosphate 4‑epimerase SgbE (EC 5.1.3.4)	s_lys	MMC	E2_Day29
3733363	T→C	0.161	I137I (ATT→ATC)	L‑ribulose‑5‑phosphate 4‑epimerase SgbE (EC 5.1.3.4)	s_lys	MMC	E2_Day29
3776189	C→A	0.05	C126F (TGT→TTT)	Lipopolysaccharide biosynthesis associated protein HtrL	s_lys	MMC	E2_Day29
3811847	A→C	0.091	Q12H (CAA→CAC)	Xanthine permease @ Xanthine:proton symporter XanP	s_lys	MMC	E2_Day29
3811852	T→G	0.051	V14G (GTT→GGT)	Xanthine permease @ Xanthine:proton symporter XanP	s_lys	MMC	E2_Day29
3876147	C→A	0.05	A315S (GCG→TCG)	6‑phospho‑beta‑glucosidase (EC 3.2.1.86)	s_lys	MMC	E2_Day29
3881895	T→G	0.09	intergenic (‑141/+42)	Phosphate ABC transporter, ATP‑binding protein PstB (TC 3.A.1.7.1)/Phosphate ABC transporter, permease protein PstA (TC 3.A.1.7.1)	s_lys	MMC	E2_Day29
4112876	C→G	0.079	R74P (CGC→CCC)	Fructose‑6‑phosphate aldolase	s_lys	MMC	E2_Day29
4126835	A→G	0.076	intergenic (‑349/+249)	Phosphoenolpyruvate carboxylase (EC 4.1.1.31)/N‑acetylornithine deacetylase (EC 3.5.1.16)	s_lys	MMC	E2_Day29
4145260	A→C	0.068	intergenic (+115/‑185)	5S rRNA ## 5S ribosomal RNA/UDP‑N‑acetylenolpyruvoylglucosamine reductase (EC 1.3.1.98)	s_lys	MMC	E2_Day29
4,195,299:1	+T	1	coding (576/654 nt)	Ankyrin‑repeat protein A	s_lys	MMC	E2_Day29
4218536	A→G	0.268	intergenic (‑74/+80)	Maltodextrin ABC transporter, permease protein MdxF/Maltodextrin ABC transporter, substrate‑binding protein MdxE	s_lys	MMC	E2_Day29
4218556	Δ1 bp	0.183	intergenic (‑94/+60)	Maltodextrin ABC transporter, permease protein MdxF/Maltodextrin ABC transporter, substrate‑binding protein MdxE	s_lys	MMC	E2_Day29
4218557	Δ1 bp	0.185	intergenic (‑95/+59)	Maltodextrin ABC transporter, permease protein MdxF/Maltodextrin ABC transporter, substrate‑binding protein MdxE	s_lys	MMC	E2_Day29
4218558	A→G	0.072	intergenic (‑96/+58)	Maltodextrin ABC transporter, permease protein MdxF/Maltodextrin ABC transporter, substrate‑binding protein MdxE	s_lys	MMC	E2_Day29
4218561	T→C	0.186	intergenic (‑99/+55)	Maltodextrin ABC transporter, permease protein MdxF/Maltodextrin ABC transporter, substrate‑binding protein MdxE	s_lys	MMC	E2_Day29
4218563	T→G	0.186	intergenic (‑101/+53)	Maltodextrin ABC transporter, permease protein MdxF/Maltodextrin ABC transporter, substrate‑binding protein MdxE	s_lys	MMC	E2_Day29
4218566	G→A	0.185	intergenic (‑104/+50)	Maltodextrin ABC transporter, permease protein MdxF/Maltodextrin ABC transporter, substrate‑binding protein MdxE	s_lys	MMC	E2_Day29
4269316	T→C	0.052	intergenic (+135/+396)	Proton/glutamate symporter @ Proton/aspartate symporter/Uncharacterized protein YjcO	s_lys	MMC	E2_Day29
4280107	G→T	0.052	intergenic (‑234/+39)	Putative alkyl/aryl‑sulfatase YjcS/D‑allose kinase (EC 2.7.1.55)	s_lys	MMC	E2_Day29
4365858	A→C	0.068	intergenic (+35/‑1)	tRNA‑Gly‑GCC/tRNA‑Gly‑GCC	s_lys	MMC	E2_Day29
4386055	T→G	0.27	V131V (GTT→GTG)	Uncharacterized protein YjfM	s_lys	MMC	E2_Day29
4515448	C→T	0.787	L46F (CTT→TTT)	Type 1 fimbriae regulatory protein FimE	s_lys	MMC	E2_Day29
4515724	rasttk_feature_creation_tool=svr_big_repeats _ svr_condense_repeats (–) +4 bp :: Δ6 bp	0.15	coding (412‑415/597 nt)	Type 1 fimbriae regulatory protein FimE	s_lys	MMC	E2_Day29
4587856	G→A	0.051	intergenic (+320/+100)	Putative deoxyribonuclease YjjV/Uncharacterized radical SAM protein YjjW	s_lys	MMC	E2_Day29
5563	G→A	0.154	intergenic (+33/+120)	Uncharacterized protein YaaX/UPF0246 protein YaaA	s_lys	Amp	E3_Day29
5581	G→A	0.122	intergenic (+51/+102)	Uncharacterized protein YaaX/UPF0246 protein YaaA	s_lys	Amp	E3_Day29
5593	A→T	0.123	intergenic (+63/+90)	Uncharacterized protein YaaX/UPF0246 protein YaaA	s_lys	Amp	E3_Day29
5601	G→A	0.123	intergenic (+71/+82)	Uncharacterized protein YaaX/UPF0246 protein YaaA	s_lys	Amp	E3_Day29
57194	Δ1 bp :: rasttk_feature_creation_tool=svr_big_repeats _ svr_condense_repeats (–) +8 bp	0.205	intergenic (‑85/‑163)	LPS‑assembly protein LptD @ Organic solvent tolerance protein precursor/DnaJ‑like protein DjlA	s_lys	Amp	E3_Day29
60858	C→G	1	M1M (GTG→CTG) †	RNA polymerase associated protein RapA	s_lys	Amp	E3_Day29
			Q264H (CAG→CAC)	Thiamin ABC transporter, substrate‑binding component	s_lys	Amp	E3_Day29
95,661:1	+G	1	intergenic (‑22/+12)	Aromatic amino acid transport protein AroP/Aromatic amino acid transport protein AroP	s_lys	Amp	E3_Day29
95,718:1	+TA	1	coding (1002/1047 nt)	Aromatic amino acid transport protein AroP	s_lys	Amp	E3_Day29
139752	A→C	0.299	intergenic (+47/‑149)	ATP‑dependent helicase HrpB/Multimodular transpeptidase‑transglycosylase (EC 2.4.1.129) (EC 3.4.‑.‑)	s_lys	Amp	E3_Day29
213678	G→T	0.06	S77* (TCA→TAA)	hypothetical protein	s_lys	Amp	E3_Day29
213694	G→T	0.084	L72I (CTT→ATT)	hypothetical protein	s_lys	Amp	E3_Day29
213703	C→A	0.118	V69L (GTA→TTA)	hypothetical protein	s_lys	Amp	E3_Day29
213706	G→T	0.126	H68N (CAT→AAT)	hypothetical protein	s_lys	Amp	E3_Day29
213720	G→T	0.076	S63Y (TCC→TAC)	hypothetical protein	s_lys	Amp	E3_Day29
324047	A→T	0.064	intergenic (+321/+16)	Cytosine deaminase (EC 3.5.4.1)/Cyn operon transcriptional activator	s_lys	Amp	E3_Day29
324050	C→T	0.053	intergenic (+324/+13)	Cytosine deaminase (EC 3.5.4.1)/Cyn operon transcriptional activator	s_lys	Amp	E3_Day29
448964	A→C	0.645	V571G (GTG→GGG)	Multidrug efflux system AcrAB‑TolC, inner‑membrane proton/drug antiporter AcrB (RND type)	s_lys	Amp	E3_Day29
452249	Δ7 bp :: rasttk_feature_creation_tool=svr_big_repeats _ svr_condense_repeats (+) +4 bp :: Δ5 bp	0.876	coding (217‑220/648 nt)	Transcriptional regulator of acrAB operon, AcrR	s_lys	Amp	E3_Day29
452297	rasttk_feature_creation_tool=svr_big_repeats _ svr_condense_repeats (–) +4 bp :: Δ5 bp	0.682	coding (265‑268/648 nt)	Transcriptional regulator of acrAB operon, AcrR	s_lys	Amp	E3_Day29
484606	T→G	0.086	intergenic (‑55/+6)	FIG000875: Thioredoxin domain‑containing protein EC‑YbbN/Putative NAD(P)‑dependent oxidoreductase EC‑YbbO	s_lys	Amp	E3_Day29
544843	C→T	0.433	intergenic (+3/+29)	Phage endopeptidase Rz/Phage‑encoded virulence determinant Bor	s_lys	Amp	E3_Day29
544846	A→C	0.435	intergenic (+6/+26)	Phage endopeptidase Rz/Phage‑encoded virulence determinant Bor	s_lys	Amp	E3_Day29
544877	T→G	0.529	K97Q (AAA→CAA)	Phage‑encoded virulence determinant Bor	s_lys	Amp	E3_Day29
545001	A→G	0.54	A55A (GCT→GCC)	Phage‑encoded virulence determinant Bor	s_lys	Amp	E3_Day29
545081	T→C	0.527	T29A (ACA→GCA)	Phage‑encoded virulence determinant Bor	s_lys	Amp	E3_Day29
545083	T→G	0.527	Q28P (CAG→CCG)	Phage‑encoded virulence determinant Bor	s_lys	Amp	E3_Day29
545103	T→C	0.529	T21T (ACA→ACG)	Phage‑encoded virulence determinant Bor	s_lys	Amp	E3_Day29
545276	C→T	0.19	intergenic (‑111/+180)	Phage‑encoded virulence determinant Bor/Phage protein YbcV	s_lys	Amp	E3_Day29
652307	A→C	0.054	F212C (TTT→TGT)	Glutamate/aspartate ABC transporter, permease protein GltJ (TC 3.A.1.3.4)	s_lys	Amp	E3_Day29
739370	A→C	0.081	K289N (AAA→AAC)	TolA protein	s_lys	Amp	E3_Day29
743400	T→A	0.076	intergenic (+16/‑131)	tRNA‑Lys‑TTT/tRNA‑Lys‑TTT	s_lys	Amp	E3_Day29
743416	A→T	0.082	intergenic (+32/‑115)	tRNA‑Lys‑TTT/tRNA‑Lys‑TTT	s_lys	Amp	E3_Day29
743883	G→T	0.056	intergenic (+69/‑364)	tRNA‑Lys‑TTT/Quinolinate synthetase (EC 2.5.1.72)	s_lys	Amp	E3_Day29
788225	Δ3,645 bp	1	between rasttk_feature_creation_tool=svr_big_repeats _ svr_condense_repeats	rasttk_feature_annotation_tool=annotate_proteins_km er_v2, rasttk_feature_annotation_tool=annotate_proteins_km er_v2, rasttk_feature_annotation_tool=annotate_proteins_km er_v2, rasttk_feature_annotation_tool=annotate_proteins_km er_v2, rasttk_feature_annotation_tool=annotate_proteins_km er_v2, rasttk_feature_annotation_tool=annotate_proteins_km er_v2, [rasttk_feature_annotation_tool=annotate_proteins_km er_v2]	s_lys	Amp	E3_Day29
804132	T→G	0.185	F61C (TTT→TGT)	Phage tail tip, assembly protein M	s_lys	Amp	E3_Day29
812112	T→C	0.737	W78R (TGG→CGG)	Phage tail fiber, side tail fiber protein Stf	s_lys	Amp	E3_Day29
1281265	A→G	0.162	M1T (ATG→ACG) †	Small inner membrane protein, YmgF family	s_lys	Amp	E3_Day29
1281269	T→C	0.169	intergenic (‑3/+398)	Small inner membrane protein, YmgF family/Small inner membrane protein, YmgF family	s_lys	Amp	E3_Day29
1281284	A→G	0.23	intergenic (‑18/+383)	Small inner membrane protein, YmgF family/Small inner membrane protein, YmgF family	s_lys	Amp	E3_Day29
1281285	G→T	0.231	intergenic (‑19/+382)	Small inner membrane protein, YmgF family/Small inner membrane protein, YmgF family	s_lys	Amp	E3_Day29
1281286	T→G	0.232	intergenic (‑20/+381)	Small inner membrane protein, YmgF family/Small inner membrane protein, YmgF family	s_lys	Amp	E3_Day29
1281291	G→A	0.232	intergenic (‑25/+376)	Small inner membrane protein, YmgF family/Small inner membrane protein, YmgF family	s_lys	Amp	E3_Day29
1281293	T→A	0.227	intergenic (‑27/+374)	Small inner membrane protein, YmgF family/Small inner membrane protein, YmgF family	s_lys	Amp	E3_Day29
1281294	T→G	0.227	intergenic (‑28/+373)	Small inner membrane protein, YmgF family/Small inner membrane protein, YmgF family	s_lys	Amp	E3_Day29
1281312	T→G	0.228	intergenic (‑46/+355)	Small inner membrane protein, YmgF family/Small inner membrane protein, YmgF family	s_lys	Amp	E3_Day29
1281313	C→G	0.227	intergenic (‑47/+354)	Small inner membrane protein, YmgF family/Small inner membrane protein, YmgF family	s_lys	Amp	E3_Day29
1,281,324:1	+G	0.229	intergenic (‑58/+343)	Small inner membrane protein, YmgF family/Small inner membrane protein, YmgF family	s_lys	Amp	E3_Day29
1281325	T→C	0.229	intergenic (‑59/+342)	Small inner membrane protein, YmgF family/Small inner membrane protein, YmgF family	s_lys	Amp	E3_Day29
1281326	T→A	0.231	intergenic (‑60/+341)	Small inner membrane protein, YmgF family/Small inner membrane protein, YmgF family	s_lys	Amp	E3_Day29
1281332	Δ1 bp	0.23	intergenic (‑66/+335)	Small inner membrane protein, YmgF family/Small inner membrane protein, YmgF family	s_lys	Amp	E3_Day29
1281333	T→G	0.23	intergenic (‑67/+334)	Small inner membrane protein, YmgF family/Small inner membrane protein, YmgF family	s_lys	Amp	E3_Day29
1281355	T→C	0.221	intergenic (‑89/+312)	Small inner membrane protein, YmgF family/Small inner membrane protein, YmgF family	s_lys	Amp	E3_Day29
1298260	T→A	0.064	intergenic (+305/+413)	Respiratory nitrate reductase gamma chain (EC 1.7.99.4)/tRNA‑Tyr‑GTA	s_lys	Amp	E3_Day29
1361457	A→C	0.058	intergenic (‑188/+180)	Enoyl‑[acyl‑carrier‑protein] reductase [NADH] (EC 1.3.1.9)/Uncharacterized protein YcjD	s_lys	Amp	E3_Day29
1476566	C→G	0.067	T315T (ACC→ACG)	COG3210: Large exoproteins involved in heme utilization or adhesion	s_lys	Amp	E3_Day29
1476860	G→C	0.06	T413T (ACG→ACC)	COG3210: Large exoproteins involved in heme utilization or adhesion	s_lys	Amp	E3_Day29
1476869	C→T	0.068	N416N (AAC→AAT)	COG3210: Large exoproteins involved in heme utilization or adhesion	s_lys	Amp	E3_Day29
1611642	C→T	1	intergenic (‑171/‑78)	LsrR, transcriptional repressor of lsr operon/Autoinducer 2 (AI‑2) ABC transporter, dimeric ATP‑binding protein	s_lys	Amp	E3_Day29
1629698	C→T	1	Q117* (CAG→TAG)	Multiple antibiotic resistance protein MarR	s_lys	Amp	E3_Day29
1718939	T→A	0.085	R597R (CGT→CGA)	Electron transport complex protein RnfC	s_lys	Amp	E3_Day29
1719035	T→A	0.078	R629R (CGT→CGA)	Electron transport complex protein RnfC	s_lys	Amp	E3_Day29
1719044	A→T	0.085	A632A (GCA→GCT)	Electron transport complex protein RnfC	s_lys	Amp	E3_Day29
2178844	C→A	0.21	intergenic (‑30/+278)	Tagatose‑1,6‑bisphosphate aldolase GatY (EC 4.1.2.40)/Fructose‑bisphosphate aldolase class I (EC 4.1.2.13)	s_lys	Amp	E3_Day29
2178855	G→T	0.174	intergenic (‑41/+267)	Tagatose‑1,6‑bisphosphate aldolase GatY (EC 4.1.2.40)/Fructose‑bisphosphate aldolase class I (EC 4.1.2.13)	s_lys	Amp	E3_Day29
2226220	A→C	0.127	intergenic (‑419/+261)	Putative multidrug resistance outer membrane protein MdtQ/tRNA‑dihydrouridine(16) synthase	s_lys	Amp	E3_Day29
2301731	A→C	0.095	intergenic (+295/+420)	Proteinase inhibitor I11, ecotin precursor/Malate:quinone oxidoreductase (EC 1.1.5.4)	s_lys	Amp	E3_Day29
2301805	T→C	0.077	intergenic (+369/+346)	Proteinase inhibitor I11, ecotin precursor/Malate:quinone oxidoreductase (EC 1.1.5.4)	s_lys	Amp	E3_Day29
2301841	T→A	0.068	intergenic (+405/+310)	Proteinase inhibitor I11, ecotin precursor/Malate:quinone oxidoreductase (EC 1.1.5.4)	s_lys	Amp	E3_Day29
2301929	G→T	0.198	intergenic (+493/+222)	Proteinase inhibitor I11, ecotin precursor/Malate:quinone oxidoreductase (EC 1.1.5.4)	s_lys	Amp	E3_Day29
2301932	A→T	0.213	intergenic (+496/+219)	Proteinase inhibitor I11, ecotin precursor/Malate:quinone oxidoreductase (EC 1.1.5.4)	s_lys	Amp	E3_Day29
2301948	Δ1 bp	0.195	intergenic (+512/+203)	Proteinase inhibitor I11, ecotin precursor/Malate:quinone oxidoreductase (EC 1.1.5.4)	s_lys	Amp	E3_Day29
2301950	Δ1 bp	0.203	intergenic (+514/+201)	Proteinase inhibitor I11, ecotin precursor/Malate:quinone oxidoreductase (EC 1.1.5.4)	s_lys	Amp	E3_Day29
2301951	Δ1 bp	0.203	intergenic (+515/+200)	Proteinase inhibitor I11, ecotin precursor/Malate:quinone oxidoreductase (EC 1.1.5.4)	s_lys	Amp	E3_Day29
2301955	C→A	0.202	intergenic (+519/+196)	Proteinase inhibitor I11, ecotin precursor/Malate:quinone oxidoreductase (EC 1.1.5.4)	s_lys	Amp	E3_Day29
2467470	C→A	0.256	Q433K (CAA→AAA)	Uncharacterized protein YfdI	s_lys	Amp	E3_Day29
2467474	G→T	0.169	R434I (AGA→ATA)	Uncharacterized protein YfdI	s_lys	Amp	E3_Day29
2518429	A→C	0.053	intergenic (+58/+207)	tRNA‑Lys‑TTT/Xanthosine operon regulatory protein XapR, LysR family	s_lys	Amp	E3_Day29
2655209	A→T	0.101	intergenic (‑349/+103)	Iron‑sulfur cluster regulator IscR/tRNA (cytidine(32)/uridine(32)‑2'‑O)‑methyltransferase (EC 2.1.1.200)	s_lys	Amp	E3_Day29
2811053	G→A	0.076	intergenic (‑50/+149)	tRNA‑Arg‑ACG/tRNA‑Arg‑ACG	s_lys	Amp	E3_Day29
2811087	Δ134 bp	0.093		[rasttk_feature_creation_tool=tRNAscan‑SE]	s_lys	Amp	E3_Day29
3035140	C→T	0.083	intergenic (+118/+78)	tRNA‑modifying protein YgfZ/FIG01964566: Predicted membrane protein, hemolysin III homolog	s_lys	Amp	E3_Day29
3035141	A→T	0.082	intergenic (+119/+77)	tRNA‑modifying protein YgfZ/FIG01964566: Predicted membrane protein, hemolysin III homolog	s_lys	Amp	E3_Day29
3035147	A→C	0.086	intergenic (+125/+71)	tRNA‑modifying protein YgfZ/FIG01964566: Predicted membrane protein, hemolysin III homolog	s_lys	Amp	E3_Day29
3035153	G→A	0.085	intergenic (+131/+65)	tRNA‑modifying protein YgfZ/FIG01964566: Predicted membrane protein, hemolysin III homolog	s_lys	Amp	E3_Day29
3035156	G→T	0.084	intergenic (+134/+62)	tRNA‑modifying protein YgfZ/FIG01964566: Predicted membrane protein, hemolysin III homolog	s_lys	Amp	E3_Day29
3035158	T→C	0.088	intergenic (+136/+60)	tRNA‑modifying protein YgfZ/FIG01964566: Predicted membrane protein, hemolysin III homolog	s_lys	Amp	E3_Day29
3035160	T→C	0.086	intergenic (+138/+58)	tRNA‑modifying protein YgfZ/FIG01964566: Predicted membrane protein, hemolysin III homolog	s_lys	Amp	E3_Day29
3035161	G→A	0.086	intergenic (+139/+57)	tRNA‑modifying protein YgfZ/FIG01964566: Predicted membrane protein, hemolysin III homolog	s_lys	Amp	E3_Day29
3035163	T→A	0.086	intergenic (+141/+55)	tRNA‑modifying protein YgfZ/FIG01964566: Predicted membrane protein, hemolysin III homolog	s_lys	Amp	E3_Day29
3035165	Δ1 bp	0.087	intergenic (+143/+53)	tRNA‑modifying protein YgfZ/FIG01964566: Predicted membrane protein, hemolysin III homolog	s_lys	Amp	E3_Day29
3035203	+117 bp	33.2%	intergenic (+181/+15)	tRNA‑modifying protein YgfZ/FIG01964566: Predicted membrane protein, hemolysin III homolog	s_lys	Amp	E3_Day29
3038779	T→G	0.15	intergenic (‑149/+118)	Oxidoreductase, short‑chain dehydrogenase/reductase family/Glycine dehydrogenase [decarboxylating] (glycine cleavage system P protein) (EC 1.4.4.2)	s_lys	Amp	E3_Day29
3,079,250:1	+A	1	intergenic (+10/‑184)	hypothetical protein/S‑adenosylmethionine synthetase (EC 2.5.1.6)	s_lys	Amp	E3_Day29
3080124	T→G	0.108	F231V (TTC→GTC)	S‑adenosylmethionine synthetase (EC 2.5.1.6)	s_lys	Amp	E3_Day29
3256497	C→A	0.07	intergenic (‑169/+524)	hypothetical protein/Glycerate‑2‑kinase (EC 2.7.1.165)	s_lys	Amp	E3_Day29
3378516	C→G	0.07	intergenic (‑92/+338)	TldD protein, part of TldE/TldD proteolytic complex/Uncharacterized protein YhdP	s_lys	Amp	E3_Day29
3378553	A→T	0.056	intergenic (‑129/+301)	TldD protein, part of TldE/TldD proteolytic complex/Uncharacterized protein YhdP	s_lys	Amp	E3_Day29
3409927	T→G	0.089	noncoding (13/122 nt)	5S rRNA ## 5S ribosomal RNA	s_lys	Amp	E3_Day29
3491276	A→C	0.123	intergenic (+97/+55)	Transcriptional regulator of fructoselysine utilization operon FrlR/Uncharacterized pyridoxal phosphate protein YhfS	s_lys	Amp	E3_Day29
3595093	T→G	0.082	intergenic (+47/+55)	Lead, cadmium, zinc and mercury transporting ATPase (EC 3.6.3.3) (EC 3.6.3.5); Copper‑translocating P‑type ATPase (EC 3.6.3.4)/tRNA 5‑methylaminomethyl‑2‑thiouridine synthesis sulfur carrier protein TusA	s_lys	Amp	E3_Day29
3595118	A→C	0.145	intergenic (+72/+30)	Lead, cadmium, zinc and mercury transporting ATPase (EC 3.6.3.3) (EC 3.6.3.5); Copper‑translocating P‑type ATPase (EC 3.6.3.4)/tRNA 5‑methylaminomethyl‑2‑thiouridine synthesis sulfur carrier protein TusA	s_lys	Amp	E3_Day29
3625634	G→A	0.095	intergenic (+96/+148)	Low‑affinity inorganic phosphate transporter/Universal stress protein B	s_lys	Amp	E3_Day29
3,685,891:1	+G	1	coding (825/912 nt)	Dipeptide ABC transporter, ATP‑binding protein DppD (TC 3.A.1.5.2)	s_lys	Amp	E3_Day29
3710987	T→G	0.089	T418P (ACG→CCG)	Xylulose kinase (EC 2.7.1.17)	s_lys	Amp	E3_Day29
3710992	T→G	0.089	Y416S (TAC→TCC)	Xylulose kinase (EC 2.7.1.17)	s_lys	Amp	E3_Day29
3733228	T→C	0.052	G92G (GGT→GGC)	L‑ribulose‑5‑phosphate 4‑epimerase SgbE (EC 5.1.3.4)	s_lys	Amp	E3_Day29
3733240	C→G	0.124	T96T (ACC→ACG)	L‑ribulose‑5‑phosphate 4‑epimerase SgbE (EC 5.1.3.4)	s_lys	Amp	E3_Day29
3733265	T→G	0.119	S105A (TCA→GCA) ‡	L‑ribulose‑5‑phosphate 4‑epimerase SgbE (EC 5.1.3.4)	s_lys	Amp	E3_Day29
3733267	A→G	0.12	S105S (TCA→TCG) ‡	L‑ribulose‑5‑phosphate 4‑epimerase SgbE (EC 5.1.3.4)	s_lys	Amp	E3_Day29
3733273	C→G	0.12	A107A (GCC→GCG)	L‑ribulose‑5‑phosphate 4‑epimerase SgbE (EC 5.1.3.4)	s_lys	Amp	E3_Day29
3733276	G→T	0.121	G108G (GGG→GGT)	L‑ribulose‑5‑phosphate 4‑epimerase SgbE (EC 5.1.3.4)	s_lys	Amp	E3_Day29
3733278	T→A	0.118	L109Q (CTG→CAG)	L‑ribulose‑5‑phosphate 4‑epimerase SgbE (EC 5.1.3.4)	s_lys	Amp	E3_Day29
3733280	G→T	0.121	D110Y (GAT→TAT) ‡	L‑ribulose‑5‑phosphate 4‑epimerase SgbE (EC 5.1.3.4)	s_lys	Amp	E3_Day29
3733281	A→C	0.118	D110A (GAT→GCT) ‡	L‑ribulose‑5‑phosphate 4‑epimerase SgbE (EC 5.1.3.4)	s_lys	Amp	E3_Day29
3733282	T→G	0.119	D110E (GAT→GAG) ‡	L‑ribulose‑5‑phosphate 4‑epimerase SgbE (EC 5.1.3.4)	s_lys	Amp	E3_Day29
3733283	C→A	0.119	L111I (CTC→ATC) ‡	L‑ribulose‑5‑phosphate 4‑epimerase SgbE (EC 5.1.3.4)	s_lys	Amp	E3_Day29
3733285	C→T	0.121	L111L (CTC→CTT) ‡	L‑ribulose‑5‑phosphate 4‑epimerase SgbE (EC 5.1.3.4)	s_lys	Amp	E3_Day29
3733288	C→A	0.122	P112P (CCC→CCA)	L‑ribulose‑5‑phosphate 4‑epimerase SgbE (EC 5.1.3.4)	s_lys	Amp	E3_Day29
3733291	C→A	0.12	A113A (GCC→GCA)	L‑ribulose‑5‑phosphate 4‑epimerase SgbE (EC 5.1.3.4)	s_lys	Amp	E3_Day29
3733292	T→A	0.116	W114R (TGG→AGG) ‡	L‑ribulose‑5‑phosphate 4‑epimerase SgbE (EC 5.1.3.4)	s_lys	Amp	E3_Day29
3733293	G→C	0.119	W114S (TGG→TCG) ‡	L‑ribulose‑5‑phosphate 4‑epimerase SgbE (EC 5.1.3.4)	s_lys	Amp	E3_Day29
3733294	G→C	0.121	W114C (TGG→TGC) ‡	L‑ribulose‑5‑phosphate 4‑epimerase SgbE (EC 5.1.3.4)	s_lys	Amp	E3_Day29
3733312	T→C	0.121	D120D (GAT→GAC)	L‑ribulose‑5‑phosphate 4‑epimerase SgbE (EC 5.1.3.4)	s_lys	Amp	E3_Day29
3733318	T→C	0.12	F122F (TTT→TTC)	L‑ribulose‑5‑phosphate 4‑epimerase SgbE (EC 5.1.3.4)	s_lys	Amp	E3_Day29
3733324	T→C	0.117	G124G (GGT→GGC)	L‑ribulose‑5‑phosphate 4‑epimerase SgbE (EC 5.1.3.4)	s_lys	Amp	E3_Day29
3733325	G→A	0.117	A125T (GCC→ACC)	L‑ribulose‑5‑phosphate 4‑epimerase SgbE (EC 5.1.3.4)	s_lys	Amp	E3_Day29
3733330	C→T	0.119	I126I (ATC→ATT)	L‑ribulose‑5‑phosphate 4‑epimerase SgbE (EC 5.1.3.4)	s_lys	Amp	E3_Day29
3733339	G→C	0.121	T129T (ACG→ACC)	L‑ribulose‑5‑phosphate 4‑epimerase SgbE (EC 5.1.3.4)	s_lys	Amp	E3_Day29
3733342	A→C	0.117	R130R (CGA→CGC)	L‑ribulose‑5‑phosphate 4‑epimerase SgbE (EC 5.1.3.4)	s_lys	Amp	E3_Day29
3733343	C→A	0.114	Q131K (CAG→AAG) ‡	L‑ribulose‑5‑phosphate 4‑epimerase SgbE (EC 5.1.3.4)	s_lys	Amp	E3_Day29
3733345	G→A	0.117	Q131Q (CAG→CAA) ‡	L‑ribulose‑5‑phosphate 4‑epimerase SgbE (EC 5.1.3.4)	s_lys	Amp	E3_Day29
3733353	C→A	0.122	A134E (GCA→GAA) ‡	L‑ribulose‑5‑phosphate 4‑epimerase SgbE (EC 5.1.3.4)	s_lys	Amp	E3_Day29
3733354	A→C	0.122	A134A (GCA→GCC) ‡	L‑ribulose‑5‑phosphate 4‑epimerase SgbE (EC 5.1.3.4)	s_lys	Amp	E3_Day29
3733356	A→C	0.126	E135A (GAG→GCG) ‡	L‑ribulose‑5‑phosphate 4‑epimerase SgbE (EC 5.1.3.4)	s_lys	Amp	E3_Day29
3733357	G→A	0.125	E135E (GAG→GAA) ‡	L‑ribulose‑5‑phosphate 4‑epimerase SgbE (EC 5.1.3.4)	s_lys	Amp	E3_Day29
3733360	G→A	0.125	E136E (GAG→GAA)	L‑ribulose‑5‑phosphate 4‑epimerase SgbE (EC 5.1.3.4)	s_lys	Amp	E3_Day29
3733363	T→C	0.123	I137I (ATT→ATC)	L‑ribulose‑5‑phosphate 4‑epimerase SgbE (EC 5.1.3.4)	s_lys	Amp	E3_Day29
3764025	A→C	0.092	intergenic (+141/‑57)	L‑lactate dehydrogenase/tRNA (cytidine(34)‑2'‑O)‑methyltransferase (EC 2.1.1.207)	s_lys	Amp	E3_Day29
3811847	A→C	0.111	Q12H (CAA→CAC)	Xanthine permease @ Xanthine:proton symporter XanP	s_lys	Amp	E3_Day29
4127004	C→T	0.063	intergenic (‑518/+80)	Phosphoenolpyruvate carboxylase (EC 4.1.1.31)/N‑acetylornithine deacetylase (EC 3.5.1.16)	s_lys	Amp	E3_Day29
4,195,299:1	+T	1	coding (576/654 nt)	Ankyrin‑repeat protein A	s_lys	Amp	E3_Day29
4218536	A→G	0.317	intergenic (‑74/+80)	Maltodextrin ABC transporter, permease protein MdxF/Maltodextrin ABC transporter, substrate‑binding protein MdxE	s_lys	Amp	E3_Day29
4218556	Δ1 bp	0.236	intergenic (‑94/+60)	Maltodextrin ABC transporter, permease protein MdxF/Maltodextrin ABC transporter, substrate‑binding protein MdxE	s_lys	Amp	E3_Day29
4218557	Δ1 bp	0.232	intergenic (‑95/+59)	Maltodextrin ABC transporter, permease protein MdxF/Maltodextrin ABC transporter, substrate‑binding protein MdxE	s_lys	Amp	E3_Day29
4218558	A→G	0.113	intergenic (‑96/+58)	Maltodextrin ABC transporter, permease protein MdxF/Maltodextrin ABC transporter, substrate‑binding protein MdxE	s_lys	Amp	E3_Day29
4218561	T→C	0.236	intergenic (‑99/+55)	Maltodextrin ABC transporter, permease protein MdxF/Maltodextrin ABC transporter, substrate‑binding protein MdxE	s_lys	Amp	E3_Day29
4218563	T→G	0.239	intergenic (‑101/+53)	Maltodextrin ABC transporter, permease protein MdxF/Maltodextrin ABC transporter, substrate‑binding protein MdxE	s_lys	Amp	E3_Day29
4218566	G→A	0.234	intergenic (‑104/+50)	Maltodextrin ABC transporter, permease protein MdxF/Maltodextrin ABC transporter, substrate‑binding protein MdxE	s_lys	Amp	E3_Day29
4269316	T→C	0.063	intergenic (+135/+396)	Proton/glutamate symporter @ Proton/aspartate symporter/Uncharacterized protein YjcO	s_lys	Amp	E3_Day29
4515833	Δ4 bp :: rasttk_feature_creation_tool=svr_big_repeats _ svr_condense_repeats (–) +9 bp :: Δ1 bp	0.701	coding (521‑529/597 nt)	Type 1 fimbriae regulatory protein FimE	s_lys	Amp	E3_Day29
4516160	Δ4 bp :: rasttk_feature_creation_tool=svr_big_repeats _ svr_condense_repeats (–) +9 bp :: Δ1 bp	0.441	intergenic (+251/‑223)	Type 1 fimbriae regulatory protein FimE/Type‑1 fimbrial protein, A chain	s_lys	Amp	E3_Day29
5563	G→A	0.151	intergenic (+33/+120)	Uncharacterized protein YaaX/UPF0246 protein YaaA	r_lys	MMC+Amp	E4_Day29
5581	G→A	0.111	intergenic (+51/+102)	Uncharacterized protein YaaX/UPF0246 protein YaaA	r_lys	MMC+Amp	E4_Day29
5593	A→T	0.108	intergenic (+63/+90)	Uncharacterized protein YaaX/UPF0246 protein YaaA	r_lys	MMC+Amp	E4_Day29
5601	G→A	0.103	intergenic (+71/+82)	Uncharacterized protein YaaX/UPF0246 protein YaaA	r_lys	MMC+Amp	E4_Day29
60858	C→G	1	M1M (GTG→CTG) †	RNA polymerase associated protein RapA	r_lys	MMC+Amp	E4_Day29
			Q264H (CAG→CAC)	Thiamin ABC transporter, substrate‑binding component	r_lys	MMC+Amp	E4_Day29
95,661:1	+G	1	intergenic (‑22/+12)	Aromatic amino acid transport protein AroP/Aromatic amino acid transport protein AroP	r_lys	MMC+Amp	E4_Day29
95,718:1	+TA	1	coding (1002/1047 nt)	Aromatic amino acid transport protein AroP	r_lys	MMC+Amp	E4_Day29
134280	A→C	0.089	intergenic (‑16/+77)	Poly(A) polymerase (EC 2.7.7.19)/Glutamyl‑Q tRNA(Asp) synthetase	r_lys	MMC+Amp	E4_Day29
139747	A→C	0.155	intergenic (+42/‑154)	ATP‑dependent helicase HrpB/Multimodular transpeptidase‑transglycosylase (EC 2.4.1.129) (EC 3.4.‑.‑)	r_lys	MMC+Amp	E4_Day29
139752	A→C	0.217	intergenic (+47/‑149)	ATP‑dependent helicase HrpB/Multimodular transpeptidase‑transglycosylase (EC 2.4.1.129) (EC 3.4.‑.‑)	r_lys	MMC+Amp	E4_Day29
139766	T→G	0.103	intergenic (+61/‑135)	ATP‑dependent helicase HrpB/Multimodular transpeptidase‑transglycosylase (EC 2.4.1.129) (EC 3.4.‑.‑)	r_lys	MMC+Amp	E4_Day29
141263	G→T	0.112	V455L (GTG→TTG)	Multimodular transpeptidase‑transglycosylase (EC 2.4.1.129) (EC 3.4.‑.‑)	r_lys	MMC+Amp	E4_Day29
213678	G→T	0.082	S77* (TCA→TAA)	hypothetical protein	r_lys	MMC+Amp	E4_Day29
213694	G→T	0.077	L72I (CTT→ATT)	hypothetical protein	r_lys	MMC+Amp	E4_Day29
213703	C→A	0.069	V69L (GTA→TTA)	hypothetical protein	r_lys	MMC+Amp	E4_Day29
213706	G→T	0.106	H68N (CAT→AAT)	hypothetical protein	r_lys	MMC+Amp	E4_Day29
213720	G→T	0.086	S63Y (TCC→TAC)	hypothetical protein	r_lys	MMC+Amp	E4_Day29
315945	G→C	0.056	intergenic (+101/‑339)	Methylisocitrate lyase (EC 4.1.3.30)/2‑methylcitrate synthase (EC 2.3.3.5)	r_lys	MMC+Amp	E4_Day29
323896	T→G	0.055	intergenic (+170/+167)	Cytosine deaminase (EC 3.5.4.1)/Cyn operon transcriptional activator	r_lys	MMC+Amp	E4_Day29
326543	A→C	0.077	S103R (AGC→CGC)	Cyanate transport protein CynX	r_lys	MMC+Amp	E4_Day29
346277	A→C	0.066	intergenic (‑124/+64)	FrmR: Negative transcriptional regulator of formaldehyde detoxification operon/hypothetical protein	r_lys	MMC+Amp	E4_Day29
371635	A→C	0.062	V94V (GTT→GTG)	Pyrroline‑5‑carboxylate reductase (EC 1.5.1.2)	r_lys	MMC+Amp	E4_Day29
389811	T→G	0.093	L342R (CTG→CGG)	Maltodextrin glucosidase (EC 3.2.1.20)	r_lys	MMC+Amp	E4_Day29
484606	T→G	0.095	intergenic (‑55/+6)	FIG000875: Thioredoxin domain‑containing protein EC‑YbbN/Putative NAD(P)‑dependent oxidoreductase EC‑YbbO	r_lys	MMC+Amp	E4_Day29
547033	A→C	0.056	intergenic (‑376/‑73)	hypothetical protein/Phage head, terminase subunit Nu1	r_lys	MMC+Amp	E4_Day29
739370	A→C	0.08	K289N (AAA→AAC)	TolA protein	r_lys	MMC+Amp	E4_Day29
743400	T→A	0.072	intergenic (+16/‑131)	tRNA‑Lys‑TTT/tRNA‑Lys‑TTT	r_lys	MMC+Amp	E4_Day29
743416	A→T	0.055	intergenic (+32/‑115)	tRNA‑Lys‑TTT/tRNA‑Lys‑TTT	r_lys	MMC+Amp	E4_Day29
745030	A→C	0.052	T262P (ACC→CCC)	Quinolinate synthetase (EC 2.5.1.72)	r_lys	MMC+Amp	E4_Day29
747195	G→T	0.058	C95* (TGC→TGA)	putative secreted protein	r_lys	MMC+Amp	E4_Day29
788225	Δ3,645 bp	1	between rasttk_feature_creation_tool=svr_big_repeats _ svr_condense_repeats	rasttk_feature_annotation_tool=annotate_proteins_km er_v2, rasttk_feature_annotation_tool=annotate_proteins_km er_v2, rasttk_feature_annotation_tool=annotate_proteins_km er_v2, rasttk_feature_annotation_tool=annotate_proteins_km er_v2, rasttk_feature_annotation_tool=annotate_proteins_km er_v2, rasttk_feature_annotation_tool=annotate_proteins_km er_v2, [rasttk_feature_annotation_tool=annotate_proteins_km er_v2]	r_lys	MMC+Amp	E4_Day29
813708	C→A	0.058	D355Y (GAT→TAT)	Phage protein ea47	r_lys	MMC+Amp	E4_Day29
944201	G→T	0.11	R120L (CGC→CTC)	Leucine‑responsive regulatory protein, regulator for leucine (or lrp) regulon and high‑affinity branched‑chain amino acid transport system	r_lys	MMC+Amp	E4_Day29
1207649	C→T	0.573	H366H (CAC→CAT)	Isocitrate dehydrogenase [NADP] (EC 1.1.1.42)	r_lys	MMC+Amp	E4_Day29
1207661	C→T	0.542	T370T (ACC→ACT)	Isocitrate dehydrogenase [NADP] (EC 1.1.1.42)	r_lys	MMC+Amp	E4_Day29
1207674	T→C	0.513	L375L (TTA→CTA) ‡	Isocitrate dehydrogenase [NADP] (EC 1.1.1.42)	r_lys	MMC+Amp	E4_Day29
1207676	A→G	0.517	L375L (TTA→TTG) ‡	Isocitrate dehydrogenase [NADP] (EC 1.1.1.42)	r_lys	MMC+Amp	E4_Day29
1207706	C→T	0.416	N385N (AAC→AAT)	Isocitrate dehydrogenase [NADP] (EC 1.1.1.42)	r_lys	MMC+Amp	E4_Day29
1207709	G→C	0.416	A386A (GCG→GCC)	Isocitrate dehydrogenase [NADP] (EC 1.1.1.42)	r_lys	MMC+Amp	E4_Day29
1207712	A→G	0.409	K387K (AAA→AAG)	Isocitrate dehydrogenase [NADP] (EC 1.1.1.42)	r_lys	MMC+Amp	E4_Day29
1207721	C→T	0.329	T390T (ACC→ACT)	Isocitrate dehydrogenase [NADP] (EC 1.1.1.42)	r_lys	MMC+Amp	E4_Day29
1207733	G→A	0.212	E394E (GAG→GAA)	Isocitrate dehydrogenase [NADP] (EC 1.1.1.42)	r_lys	MMC+Amp	E4_Day29
1,281,249:1	+G	0.053	coding (18/135 nt)	Small inner membrane protein, YmgF family	r_lys	MMC+Amp	E4_Day29
1281265	A→G	0.186	M1T (ATG→ACG) †	Small inner membrane protein, YmgF family	r_lys	MMC+Amp	E4_Day29
1281269	T→C	0.198	intergenic (‑3/+398)	Small inner membrane protein, YmgF family/Small inner membrane protein, YmgF family	r_lys	MMC+Amp	E4_Day29
1281284	A→G	0.251	intergenic (‑18/+383)	Small inner membrane protein, YmgF family/Small inner membrane protein, YmgF family	r_lys	MMC+Amp	E4_Day29
1281285	G→T	0.247	intergenic (‑19/+382)	Small inner membrane protein, YmgF family/Small inner membrane protein, YmgF family	r_lys	MMC+Amp	E4_Day29
1281286	T→G	0.249	intergenic (‑20/+381)	Small inner membrane protein, YmgF family/Small inner membrane protein, YmgF family	r_lys	MMC+Amp	E4_Day29
1281291	G→A	0.24	intergenic (‑25/+376)	Small inner membrane protein, YmgF family/Small inner membrane protein, YmgF family	r_lys	MMC+Amp	E4_Day29
1281293	T→A	0.242	intergenic (‑27/+374)	Small inner membrane protein, YmgF family/Small inner membrane protein, YmgF family	r_lys	MMC+Amp	E4_Day29
1281294	T→G	0.242	intergenic (‑28/+373)	Small inner membrane protein, YmgF family/Small inner membrane protein, YmgF family	r_lys	MMC+Amp	E4_Day29
1281312	T→G	0.244	intergenic (‑46/+355)	Small inner membrane protein, YmgF family/Small inner membrane protein, YmgF family	r_lys	MMC+Amp	E4_Day29
1281313	C→G	0.241	intergenic (‑47/+354)	Small inner membrane protein, YmgF family/Small inner membrane protein, YmgF family	r_lys	MMC+Amp	E4_Day29
1,281,324:1	+G	0.246	intergenic (‑58/+343)	Small inner membrane protein, YmgF family/Small inner membrane protein, YmgF family	r_lys	MMC+Amp	E4_Day29
1281325	T→C	0.248	intergenic (‑59/+342)	Small inner membrane protein, YmgF family/Small inner membrane protein, YmgF family	r_lys	MMC+Amp	E4_Day29
1281326	T→A	0.248	intergenic (‑60/+341)	Small inner membrane protein, YmgF family/Small inner membrane protein, YmgF family	r_lys	MMC+Amp	E4_Day29
1281332	Δ1 bp	0.246	intergenic (‑66/+335)	Small inner membrane protein, YmgF family/Small inner membrane protein, YmgF family	r_lys	MMC+Amp	E4_Day29
1281333	T→G	0.246	intergenic (‑67/+334)	Small inner membrane protein, YmgF family/Small inner membrane protein, YmgF family	r_lys	MMC+Amp	E4_Day29
1281355	T→C	0.248	intergenic (‑89/+312)	Small inner membrane protein, YmgF family/Small inner membrane protein, YmgF family	r_lys	MMC+Amp	E4_Day29
1298222	A→G	0.073	intergenic (+267/+451)	Respiratory nitrate reductase gamma chain (EC 1.7.99.4)/tRNA‑Tyr‑GTA	r_lys	MMC+Amp	E4_Day29
1298260	T→A	0.061	intergenic (+305/+413)	Respiratory nitrate reductase gamma chain (EC 1.7.99.4)/tRNA‑Tyr‑GTA	r_lys	MMC+Amp	E4_Day29
1324835	A→C	0.058	S196R (AGC→CGC)	Outer membrane protein W precursor	r_lys	MMC+Amp	E4_Day29
1396256	A→C	0.061	Q172H (CAA→CAC)	Membrane protein YcjF	r_lys	MMC+Amp	E4_Day29
1476566	C→G	0.064	T315T (ACC→ACG)	COG3210: Large exoproteins involved in heme utilization or adhesion	r_lys	MMC+Amp	E4_Day29
1476575	T→C	0.05	N318N (AAT→AAC)	COG3210: Large exoproteins involved in heme utilization or adhesion	r_lys	MMC+Amp	E4_Day29
1476725	C→T	0.062	G368G (GGC→GGT)	COG3210: Large exoproteins involved in heme utilization or adhesion	r_lys	MMC+Amp	E4_Day29
1476792	G→A	0.064	V391I (GTT→ATT)	COG3210: Large exoproteins involved in heme utilization or adhesion	r_lys	MMC+Amp	E4_Day29
1476812	T→A	0.059	V397V (GTT→GTA)	COG3210: Large exoproteins involved in heme utilization or adhesion	r_lys	MMC+Amp	E4_Day29
1476834	G→A	0.056	A405T (GCC→ACC)	COG3210: Large exoproteins involved in heme utilization or adhesion	r_lys	MMC+Amp	E4_Day29
1476860	G→C	0.055	T413T (ACG→ACC)	COG3210: Large exoproteins involved in heme utilization or adhesion	r_lys	MMC+Amp	E4_Day29
1476869	C→T	0.073	N416N (AAC→AAT)	COG3210: Large exoproteins involved in heme utilization or adhesion	r_lys	MMC+Amp	E4_Day29
1611642	C→T	1	intergenic (‑171/‑78)	LsrR, transcriptional repressor of lsr operon/Autoinducer 2 (AI‑2) ABC transporter, dimeric ATP‑binding protein	r_lys	MMC+Amp	E4_Day29
1718939	T→A	0.061	R597R (CGT→CGA)	Electron transport complex protein RnfC	r_lys	MMC+Amp	E4_Day29
1719035	T→A	0.098	R629R (CGT→CGA)	Electron transport complex protein RnfC	r_lys	MMC+Amp	E4_Day29
1719044	A→T	0.06	A632A (GCA→GCT)	Electron transport complex protein RnfC	r_lys	MMC+Amp	E4_Day29
1844702	A→C	0.197	E119D (GAA→GAC)	Hypothetical protein YdjY	r_lys	MMC+Amp	E4_Day29
1954485	C→A	0.092	A164S (GCA→TCA)	Holliday junction ATP‑dependent DNA helicase RuvB (EC 3.6.4.12)	r_lys	MMC+Amp	E4_Day29
2178838	C→A	0.087	intergenic (‑24/+284)	Tagatose‑1,6‑bisphosphate aldolase GatY (EC 4.1.2.40)/Fructose‑bisphosphate aldolase class I (EC 4.1.2.13)	r_lys	MMC+Amp	E4_Day29
2178844	C→A	0.159	intergenic (‑30/+278)	Tagatose‑1,6‑bisphosphate aldolase GatY (EC 4.1.2.40)/Fructose‑bisphosphate aldolase class I (EC 4.1.2.13)	r_lys	MMC+Amp	E4_Day29
2178855	G→T	0.161	intergenic (‑41/+267)	Tagatose‑1,6‑bisphosphate aldolase GatY (EC 4.1.2.40)/Fructose‑bisphosphate aldolase class I (EC 4.1.2.13)	r_lys	MMC+Amp	E4_Day29
2226220	A→C	0.211	intergenic (‑419/+261)	Putative multidrug resistance outer membrane protein MdtQ/tRNA‑dihydrouridine(16) synthase	r_lys	MMC+Amp	E4_Day29
2301692	C→T	0.051	intergenic (+256/+459)	Proteinase inhibitor I11, ecotin precursor/Malate:quinone oxidoreductase (EC 1.1.5.4)	r_lys	MMC+Amp	E4_Day29
2301723	T→C	0.07	intergenic (+287/+428)	Proteinase inhibitor I11, ecotin precursor/Malate:quinone oxidoreductase (EC 1.1.5.4)	r_lys	MMC+Amp	E4_Day29
2301731	A→C	0.092	intergenic (+295/+420)	Proteinase inhibitor I11, ecotin precursor/Malate:quinone oxidoreductase (EC 1.1.5.4)	r_lys	MMC+Amp	E4_Day29
2467470	C→A	0.277	Q433K (CAA→AAA)	Uncharacterized protein YfdI	r_lys	MMC+Amp	E4_Day29
2467474	G→T	0.145	R434I (AGA→ATA)	Uncharacterized protein YfdI	r_lys	MMC+Amp	E4_Day29
2467479	C→A	0.195	Q436K (CAA→AAA)	Uncharacterized protein YfdI	r_lys	MMC+Amp	E4_Day29
2467484	C→A	0.087	D437E (GAC→GAA)	Uncharacterized protein YfdI	r_lys	MMC+Amp	E4_Day29
2655253	C→G	0.081	intergenic (‑393/+59)	Iron‑sulfur cluster regulator IscR/tRNA (cytidine(32)/uridine(32)‑2'‑O)‑methyltransferase (EC 2.1.1.200)	r_lys	MMC+Amp	E4_Day29
2711043	A→C	0.07	V72G (GTT→GGT)	Uncharacterized tRNA/rRNA methyltransferase YfiF	r_lys	MMC+Amp	E4_Day29
2810645	T→G	0.062	intergenic (‑56/+143)	tRNA‑Arg‑ACG/tRNA‑Arg‑ACG	r_lys	MMC+Amp	E4_Day29
2810775	A→T	0.08	intergenic (‑186/+13)	tRNA‑Arg‑ACG/tRNA‑Arg‑ACG	r_lys	MMC+Amp	E4_Day29
2810778	T→A	0.054	intergenic (‑189/+10)	tRNA‑Arg‑ACG/tRNA‑Arg‑ACG	r_lys	MMC+Amp	E4_Day29
3035128	G→A	0.059	intergenic (+106/+90)	tRNA‑modifying protein YgfZ/FIG01964566: Predicted membrane protein, hemolysin III homolog	r_lys	MMC+Amp	E4_Day29
3035140	C→T	0.094	intergenic (+118/+78)	tRNA‑modifying protein YgfZ/FIG01964566: Predicted membrane protein, hemolysin III homolog	r_lys	MMC+Amp	E4_Day29
3035141	A→T	0.093	intergenic (+119/+77)	tRNA‑modifying protein YgfZ/FIG01964566: Predicted membrane protein, hemolysin III homolog	r_lys	MMC+Amp	E4_Day29
3035147	A→C	0.093	intergenic (+125/+71)	tRNA‑modifying protein YgfZ/FIG01964566: Predicted membrane protein, hemolysin III homolog	r_lys	MMC+Amp	E4_Day29
3035153	G→A	0.092	intergenic (+131/+65)	tRNA‑modifying protein YgfZ/FIG01964566: Predicted membrane protein, hemolysin III homolog	r_lys	MMC+Amp	E4_Day29
3035156	G→T	0.091	intergenic (+134/+62)	tRNA‑modifying protein YgfZ/FIG01964566: Predicted membrane protein, hemolysin III homolog	r_lys	MMC+Amp	E4_Day29
3035158	T→C	0.096	intergenic (+136/+60)	tRNA‑modifying protein YgfZ/FIG01964566: Predicted membrane protein, hemolysin III homolog	r_lys	MMC+Amp	E4_Day29
3035160	T→C	0.096	intergenic (+138/+58)	tRNA‑modifying protein YgfZ/FIG01964566: Predicted membrane protein, hemolysin III homolog	r_lys	MMC+Amp	E4_Day29
3035161	G→A	0.095	intergenic (+139/+57)	tRNA‑modifying protein YgfZ/FIG01964566: Predicted membrane protein, hemolysin III homolog	r_lys	MMC+Amp	E4_Day29
3035163	T→A	0.094	intergenic (+141/+55)	tRNA‑modifying protein YgfZ/FIG01964566: Predicted membrane protein, hemolysin III homolog	r_lys	MMC+Amp	E4_Day29
3035165	Δ1 bp	0.094	intergenic (+143/+53)	tRNA‑modifying protein YgfZ/FIG01964566: Predicted membrane protein, hemolysin III homolog	r_lys	MMC+Amp	E4_Day29
3035203	+117 bp	39.0%	intergenic (+181/+15)	tRNA‑modifying protein YgfZ/FIG01964566: Predicted membrane protein, hemolysin III homolog	r_lys	MMC+Amp	E4_Day29
3038779	T→G	0.115	intergenic (‑149/+118)	Oxidoreductase, short‑chain dehydrogenase/reductase family/Glycine dehydrogenase [decarboxylating] (glycine cleavage system P protein) (EC 1.4.4.2)	r_lys	MMC+Amp	E4_Day29
3,079,250:1	+A	1	intergenic (+10/‑184)	hypothetical protein/S‑adenosylmethionine synthetase (EC 2.5.1.6)	r_lys	MMC+Amp	E4_Day29
3080124	T→G	0.129	F231V (TTC→GTC)	S‑adenosylmethionine synthetase (EC 2.5.1.6)	r_lys	MMC+Amp	E4_Day29
3378505	C→G	0.056	intergenic (‑81/+349)	TldD protein, part of TldE/TldD proteolytic complex/Uncharacterized protein YhdP	r_lys	MMC+Amp	E4_Day29
3378516	C→G	0.056	intergenic (‑92/+338)	TldD protein, part of TldE/TldD proteolytic complex/Uncharacterized protein YhdP	r_lys	MMC+Amp	E4_Day29
3378542	A→C	0.072	intergenic (‑118/+312)	TldD protein, part of TldE/TldD proteolytic complex/Uncharacterized protein YhdP	r_lys	MMC+Amp	E4_Day29
3409927	T→G	0.091	noncoding (13/122 nt)	5S rRNA ## 5S ribosomal RNA	r_lys	MMC+Amp	E4_Day29
3409936	A→G	0.061	noncoding (4/122 nt)	5S rRNA ## 5S ribosomal RNA	r_lys	MMC+Amp	E4_Day29
3491251	T→G	0.095	intergenic (+72/+80)	Transcriptional regulator of fructoselysine utilization operon FrlR/Uncharacterized pyridoxal phosphate protein YhfS	r_lys	MMC+Amp	E4_Day29
3491276	A→C	0.095	intergenic (+97/+55)	Transcriptional regulator of fructoselysine utilization operon FrlR/Uncharacterized pyridoxal phosphate protein YhfS	r_lys	MMC+Amp	E4_Day29
3540478	A→G	0.165	Q333R (CAG→CGG)	Transcriptional activator of maltose regulon, MalT	r_lys	MMC+Amp	E4_Day29
3540496	(GCTGCCAGTGGGAACTGGCGGCGGA)1→2	0.784	coding (1016/2706 nt)	Transcriptional activator of maltose regulon, MalT	r_lys	MMC+Amp	E4_Day29
3541657	A→T	0.127	D726V (GAT→GTT)	Transcriptional activator of maltose regulon, MalT	r_lys	MMC+Amp	E4_Day29
3581418	C→A	0.065	A154S (GCG→TCG)	Branched‑chain amino acid ABC transporter, permease protein LivM (TC 3.A.1.4.1)	r_lys	MMC+Amp	E4_Day29
3595093	T→G	0.067	intergenic (+47/+55)	Lead, cadmium, zinc and mercury transporting ATPase (EC 3.6.3.3) (EC 3.6.3.5); Copper‑translocating P‑type ATPase (EC 3.6.3.4)/tRNA 5‑methylaminomethyl‑2‑thiouridine synthesis sulfur carrier protein TusA	r_lys	MMC+Amp	E4_Day29
3595118	A→C	0.116	intergenic (+72/+30)	Lead, cadmium, zinc and mercury transporting ATPase (EC 3.6.3.3) (EC 3.6.3.5); Copper‑translocating P‑type ATPase (EC 3.6.3.4)/tRNA 5‑methylaminomethyl‑2‑thiouridine synthesis sulfur carrier protein TusA	r_lys	MMC+Amp	E4_Day29
3,685,891:1	+G	1	coding (825/912 nt)	Dipeptide ABC transporter, ATP‑binding protein DppD (TC 3.A.1.5.2)	r_lys	MMC+Amp	E4_Day29
3694715	A→C	0.061	L54V (TTG→GTG)	Putative resistance protein	r_lys	MMC+Amp	E4_Day29
3710976	A→C	0.085	D421E (GAT→GAG)	Xylulose kinase (EC 2.7.1.17)	r_lys	MMC+Amp	E4_Day29
3710987	T→G	0.089	T418P (ACG→CCG)	Xylulose kinase (EC 2.7.1.17)	r_lys	MMC+Amp	E4_Day29
3710992	T→G	0.098	Y416S (TAC→TCC)	Xylulose kinase (EC 2.7.1.17)	r_lys	MMC+Amp	E4_Day29
3733240	C→G	0.135	T96T (ACC→ACG)	L‑ribulose‑5‑phosphate 4‑epimerase SgbE (EC 5.1.3.4)	r_lys	MMC+Amp	E4_Day29
3733265	T→G	0.138	S105A (TCA→GCA) ‡	L‑ribulose‑5‑phosphate 4‑epimerase SgbE (EC 5.1.3.4)	r_lys	MMC+Amp	E4_Day29
3733267	A→G	0.138	S105S (TCA→TCG) ‡	L‑ribulose‑5‑phosphate 4‑epimerase SgbE (EC 5.1.3.4)	r_lys	MMC+Amp	E4_Day29
3733273	C→G	0.135	A107A (GCC→GCG)	L‑ribulose‑5‑phosphate 4‑epimerase SgbE (EC 5.1.3.4)	r_lys	MMC+Amp	E4_Day29
3733276	G→T	0.136	G108G (GGG→GGT)	L‑ribulose‑5‑phosphate 4‑epimerase SgbE (EC 5.1.3.4)	r_lys	MMC+Amp	E4_Day29
3733278	T→A	0.132	L109Q (CTG→CAG)	L‑ribulose‑5‑phosphate 4‑epimerase SgbE (EC 5.1.3.4)	r_lys	MMC+Amp	E4_Day29
3733280	G→T	0.133	D110Y (GAT→TAT) ‡	L‑ribulose‑5‑phosphate 4‑epimerase SgbE (EC 5.1.3.4)	r_lys	MMC+Amp	E4_Day29
3733281	A→C	0.134	D110A (GAT→GCT) ‡	L‑ribulose‑5‑phosphate 4‑epimerase SgbE (EC 5.1.3.4)	r_lys	MMC+Amp	E4_Day29
3733282	T→G	0.135	D110E (GAT→GAG) ‡	L‑ribulose‑5‑phosphate 4‑epimerase SgbE (EC 5.1.3.4)	r_lys	MMC+Amp	E4_Day29
3733283	C→A	0.135	L111I (CTC→ATC) ‡	L‑ribulose‑5‑phosphate 4‑epimerase SgbE (EC 5.1.3.4)	r_lys	MMC+Amp	E4_Day29
3733285	C→T	0.137	L111L (CTC→CTT) ‡	L‑ribulose‑5‑phosphate 4‑epimerase SgbE (EC 5.1.3.4)	r_lys	MMC+Amp	E4_Day29
3733288	C→A	0.136	P112P (CCC→CCA)	L‑ribulose‑5‑phosphate 4‑epimerase SgbE (EC 5.1.3.4)	r_lys	MMC+Amp	E4_Day29
3733291	C→A	0.133	A113A (GCC→GCA)	L‑ribulose‑5‑phosphate 4‑epimerase SgbE (EC 5.1.3.4)	r_lys	MMC+Amp	E4_Day29
3733292	T→A	0.135	W114R (TGG→AGG) ‡	L‑ribulose‑5‑phosphate 4‑epimerase SgbE (EC 5.1.3.4)	r_lys	MMC+Amp	E4_Day29
3733293	G→C	0.138	W114S (TGG→TCG) ‡	L‑ribulose‑5‑phosphate 4‑epimerase SgbE (EC 5.1.3.4)	r_lys	MMC+Amp	E4_Day29
3733294	G→C	0.138	W114C (TGG→TGC) ‡	L‑ribulose‑5‑phosphate 4‑epimerase SgbE (EC 5.1.3.4)	r_lys	MMC+Amp	E4_Day29
3733312	T→C	0.142	D120D (GAT→GAC)	L‑ribulose‑5‑phosphate 4‑epimerase SgbE (EC 5.1.3.4)	r_lys	MMC+Amp	E4_Day29
3733318	T→C	0.141	F122F (TTT→TTC)	L‑ribulose‑5‑phosphate 4‑epimerase SgbE (EC 5.1.3.4)	r_lys	MMC+Amp	E4_Day29
3733324	T→C	0.14	G124G (GGT→GGC)	L‑ribulose‑5‑phosphate 4‑epimerase SgbE (EC 5.1.3.4)	r_lys	MMC+Amp	E4_Day29
3733325	G→A	0.141	A125T (GCC→ACC)	L‑ribulose‑5‑phosphate 4‑epimerase SgbE (EC 5.1.3.4)	r_lys	MMC+Amp	E4_Day29
3733330	C→T	0.143	I126I (ATC→ATT)	L‑ribulose‑5‑phosphate 4‑epimerase SgbE (EC 5.1.3.4)	r_lys	MMC+Amp	E4_Day29
3733339	G→C	0.146	T129T (ACG→ACC)	L‑ribulose‑5‑phosphate 4‑epimerase SgbE (EC 5.1.3.4)	r_lys	MMC+Amp	E4_Day29
3733342	A→C	0.14	R130R (CGA→CGC)	L‑ribulose‑5‑phosphate 4‑epimerase SgbE (EC 5.1.3.4)	r_lys	MMC+Amp	E4_Day29
