## Supplementary Tables 3 and 4 for "Prophage maintenance is determined by environment-dependent selective sweeps rather than mutational availability" (part 2 of 2)

### Sheet: Supp_Table_2 (continued)
Supplementary Table 2: The breseq outputs from our population level sequencing data. More can be read about breseq from their website (https://barricklab.org/twiki/bin/view/Lab/ToolsBacterialGenomeResequencing)
3733343	C→A	0.14	Q131K (CAG→AAG) ‡	L‑ribulose‑5‑phosphate 4‑epimerase SgbE (EC 5.1.3.4)	r_lys	MMC+Amp	E4_Day29
3733345	G→A	0.142	Q131Q (CAG→CAA) ‡	L‑ribulose‑5‑phosphate 4‑epimerase SgbE (EC 5.1.3.4)	r_lys	MMC+Amp	E4_Day29
3733353	C→A	0.144	A134E (GCA→GAA) ‡	L‑ribulose‑5‑phosphate 4‑epimerase SgbE (EC 5.1.3.4)	r_lys	MMC+Amp	E4_Day29
3733354	A→C	0.146	A134A (GCA→GCC) ‡	L‑ribulose‑5‑phosphate 4‑epimerase SgbE (EC 5.1.3.4)	r_lys	MMC+Amp	E4_Day29
3733356	A→C	0.148	E135A (GAG→GCG) ‡	L‑ribulose‑5‑phosphate 4‑epimerase SgbE (EC 5.1.3.4)	r_lys	MMC+Amp	E4_Day29
3733357	G→A	0.147	E135E (GAG→GAA) ‡	L‑ribulose‑5‑phosphate 4‑epimerase SgbE (EC 5.1.3.4)	r_lys	MMC+Amp	E4_Day29
3733360	G→A	0.146	E136E (GAG→GAA)	L‑ribulose‑5‑phosphate 4‑epimerase SgbE (EC 5.1.3.4)	r_lys	MMC+Amp	E4_Day29
3733363	T→C	0.14	I137I (ATT→ATC)	L‑ribulose‑5‑phosphate 4‑epimerase SgbE (EC 5.1.3.4)	r_lys	MMC+Amp	E4_Day29
3811847	A→C	0.11	Q12H (CAA→CAC)	Xanthine permease @ Xanthine:proton symporter XanP	r_lys	MMC+Amp	E4_Day29
3881895	T→G	0.069	intergenic (‑141/+42)	Phosphate ABC transporter, ATP‑binding protein PstB (TC 3.A.1.7.1)/Phosphate ABC transporter, permease protein PstA (TC 3.A.1.7.1)	r_lys	MMC+Amp	E4_Day29
3932845	T→G	0.133	intergenic (+12/+75)	Ketol‑acid reductoisomerase (NADP(+)) (EC 1.1.1.86)/Peptidyl‑prolyl cis‑trans isomerase PpiC (EC 5.2.1.8)	r_lys	MMC+Amp	E4_Day29
4038597	A→C	0.053	G186G (GGT→GGG)	Sulphoquinovose/Na+ symporter	r_lys	MMC+Amp	E4_Day29
4039188	T→G	0.058	intergenic (‑34/+9)	Sulphoquinovose/Na+ symporter/2,3‑dihydroxypropane‑1‑sulfonate exporter	r_lys	MMC+Amp	E4_Day29
4060353	G→T	0.139	intergenic (+116/‑37)	Sulfur carrier protein FdhD/Uncharacterized protein YiiG	r_lys	MMC+Amp	E4_Day29
4126848	T→G	0.052	intergenic (‑362/+236)	Phosphoenolpyruvate carboxylase (EC 4.1.1.31)/N‑acetylornithine deacetylase (EC 3.5.1.16)	r_lys	MMC+Amp	E4_Day29
4,195,299:1	+T	1	coding (576/654 nt)	Ankyrin‑repeat protein A	r_lys	MMC+Amp	E4_Day29
4218536	A→G	0.296	intergenic (‑74/+80)	Maltodextrin ABC transporter, permease protein MdxF/Maltodextrin ABC transporter, substrate‑binding protein MdxE	r_lys	MMC+Amp	E4_Day29
4218556	Δ1 bp	0.211	intergenic (‑94/+60)	Maltodextrin ABC transporter, permease protein MdxF/Maltodextrin ABC transporter, substrate‑binding protein MdxE	r_lys	MMC+Amp	E4_Day29
4218557	Δ1 bp	0.211	intergenic (‑95/+59)	Maltodextrin ABC transporter, permease protein MdxF/Maltodextrin ABC transporter, substrate‑binding protein MdxE	r_lys	MMC+Amp	E4_Day29
4218558	A→G	0.102	intergenic (‑96/+58)	Maltodextrin ABC transporter, permease protein MdxF/Maltodextrin ABC transporter, substrate‑binding protein MdxE	r_lys	MMC+Amp	E4_Day29
4218561	T→C	0.215	intergenic (‑99/+55)	Maltodextrin ABC transporter, permease protein MdxF/Maltodextrin ABC transporter, substrate‑binding protein MdxE	r_lys	MMC+Amp	E4_Day29
4218563	T→G	0.215	intergenic (‑101/+53)	Maltodextrin ABC transporter, permease protein MdxF/Maltodextrin ABC transporter, substrate‑binding protein MdxE	r_lys	MMC+Amp	E4_Day29
4218566	G→A	0.215	intergenic (‑104/+50)	Maltodextrin ABC transporter, permease protein MdxF/Maltodextrin ABC transporter, substrate‑binding protein MdxE	r_lys	MMC+Amp	E4_Day29
4515255	Δ4 bp :: rasttk_feature_creation_tool=svr_big_repeats _ svr_condense_repeats (–) +9 bp :: Δ1 bp	0.082	intergenic (+420/‑50)	Type 1 fimbriae regulatory protein FimB/Type 1 fimbriae regulatory protein FimE	r_lys	MMC+Amp	E4_Day29
4515844	C→A	0.239	R178S (CGT→AGT)	Type 1 fimbriae regulatory protein FimE	r_lys	MMC+Amp	E4_Day29
4578421	T→G	0.067	E173D (GAA→GAC)	Ferric reductase (1.6.99.14)	r_lys	MMC+Amp	E4_Day29
5563	G→A	0.134	intergenic (+33/+120)	Uncharacterized protein YaaX/UPF0246 protein YaaA	r_lys	Amp	E5_Day29
5581	G→A	0.092	intergenic (+51/+102)	Uncharacterized protein YaaX/UPF0246 protein YaaA	r_lys	Amp	E5_Day29
5593	A→T	0.098	intergenic (+63/+90)	Uncharacterized protein YaaX/UPF0246 protein YaaA	r_lys	Amp	E5_Day29
5601	G→A	0.095	intergenic (+71/+82)	Uncharacterized protein YaaX/UPF0246 protein YaaA	r_lys	Amp	E5_Day29
60858	C→G	1	M1M (GTG→CTG) †	RNA polymerase associated protein RapA	r_lys	Amp	E5_Day29
			Q264H (CAG→CAC)	Thiamin ABC transporter, substrate‑binding component	r_lys	Amp	E5_Day29
95,661:1	+G	1	intergenic (‑22/+12)	Aromatic amino acid transport protein AroP/Aromatic amino acid transport protein AroP	r_lys	Amp	E5_Day29
95,718:1	+TA	1	coding (1002/1047 nt)	Aromatic amino acid transport protein AroP	r_lys	Amp	E5_Day29
134279	T→A	0.06	intergenic (‑15/+78)	Poly(A) polymerase (EC 2.7.7.19)/Glutamyl‑Q tRNA(Asp) synthetase	r_lys	Amp	E5_Day29
139752	A→C	0.205	intergenic (+47/‑149)	ATP‑dependent helicase HrpB/Multimodular transpeptidase‑transglycosylase (EC 2.4.1.129) (EC 3.4.‑.‑)	r_lys	Amp	E5_Day29
155199	G→T	0.068	M264I (ATG→ATT)	Deoxyguanosinetriphosphate triphosphohydrolase (EC 3.1.5.1), subgroup 1	r_lys	Amp	E5_Day29
213678	G→T	0.081	S77* (TCA→TAA)	hypothetical protein	r_lys	Amp	E5_Day29
213694	G→T	0.08	L72I (CTT→ATT)	hypothetical protein	r_lys	Amp	E5_Day29
213703	C→A	0.083	V69L (GTA→TTA)	hypothetical protein	r_lys	Amp	E5_Day29
213706	G→T	0.109	H68N (CAT→AAT)	hypothetical protein	r_lys	Amp	E5_Day29
262320	A→C	0.055	Q379H (CAA→CAC)	Xylan 1,4‑beta‑xylosidase (EC 3.2.1.37)	r_lys	Amp	E5_Day29
315945	G→C	0.059	intergenic (+101/‑339)	Methylisocitrate lyase (EC 4.1.3.30)/2‑methylcitrate synthase (EC 2.3.3.5)	r_lys	Amp	E5_Day29
324047	A→T	0.083	intergenic (+321/+16)	Cytosine deaminase (EC 3.5.4.1)/Cyn operon transcriptional activator	r_lys	Amp	E5_Day29
324050	C→T	0.067	intergenic (+324/+13)	Cytosine deaminase (EC 3.5.4.1)/Cyn operon transcriptional activator	r_lys	Amp	E5_Day29
324078	T→C	0.058	G295G (GGA→GGG)	Cyn operon transcriptional activator	r_lys	Amp	E5_Day29
652295	G→T	0.065	T216K (ACG→AAG)	Glutamate/aspartate ABC transporter, permease protein GltJ (TC 3.A.1.3.4)	r_lys	Amp	E5_Day29
743307	Δ1 bp	0.051	intergenic (+2/‑2)	tRNA‑Val‑TAC/tRNA‑Lys‑TTT	r_lys	Amp	E5_Day29
743400	T→A	0.088	intergenic (+16/‑131)	tRNA‑Lys‑TTT/tRNA‑Lys‑TTT	r_lys	Amp	E5_Day29
743416	A→T	0.069	intergenic (+32/‑115)	tRNA‑Lys‑TTT/tRNA‑Lys‑TTT	r_lys	Amp	E5_Day29
788225	Δ3,645 bp	1	between rasttk_feature_creation_tool=svr_big_repeats _ svr_condense_repeats	rasttk_feature_annotation_tool=annotate_proteins_km er_v2, rasttk_feature_annotation_tool=annotate_proteins_km er_v2, rasttk_feature_annotation_tool=annotate_proteins_km er_v2, rasttk_feature_annotation_tool=annotate_proteins_km er_v2, rasttk_feature_annotation_tool=annotate_proteins_km er_v2, rasttk_feature_annotation_tool=annotate_proteins_km er_v2, [rasttk_feature_annotation_tool=annotate_proteins_km er_v2]	r_lys	Amp	E5_Day29
926447	A→C	0.119	intergenic (‑342/+153)	Lysine exporter LysO/Aquaporin Z	r_lys	Amp	E5_Day29
926463	T→G	0.089	intergenic (‑358/+137)	Lysine exporter LysO/Aquaporin Z	r_lys	Amp	E5_Day29
926475	G→C	0.142	intergenic (‑370/+125)	Lysine exporter LysO/Aquaporin Z	r_lys	Amp	E5_Day29
1175988	A→C	0.098	E155D (GAA→GAC)	beta‑N‑acetylglucosaminidase (EC 3.2.1.52)	r_lys	Amp	E5_Day29
1,281,249:1	+G	0.062	coding (18/135 nt)	Small inner membrane protein, YmgF family	r_lys	Amp	E5_Day29
1281265	A→G	0.196	M1T (ATG→ACG) †	Small inner membrane protein, YmgF family	r_lys	Amp	E5_Day29
1281269	T→C	0.218	intergenic (‑3/+398)	Small inner membrane protein, YmgF family/Small inner membrane protein, YmgF family	r_lys	Amp	E5_Day29
1281284	A→G	0.296	intergenic (‑18/+383)	Small inner membrane protein, YmgF family/Small inner membrane protein, YmgF family	r_lys	Amp	E5_Day29
1281285	G→T	0.292	intergenic (‑19/+382)	Small inner membrane protein, YmgF family/Small inner membrane protein, YmgF family	r_lys	Amp	E5_Day29
1281286	T→G	0.295	intergenic (‑20/+381)	Small inner membrane protein, YmgF family/Small inner membrane protein, YmgF family	r_lys	Amp	E5_Day29
1281291	G→A	0.295	intergenic (‑25/+376)	Small inner membrane protein, YmgF family/Small inner membrane protein, YmgF family	r_lys	Amp	E5_Day29
1281293	T→A	0.288	intergenic (‑27/+374)	Small inner membrane protein, YmgF family/Small inner membrane protein, YmgF family	r_lys	Amp	E5_Day29
1281294	T→G	0.289	intergenic (‑28/+373)	Small inner membrane protein, YmgF family/Small inner membrane protein, YmgF family	r_lys	Amp	E5_Day29
1281312	T→G	0.279	intergenic (‑46/+355)	Small inner membrane protein, YmgF family/Small inner membrane protein, YmgF family	r_lys	Amp	E5_Day29
1281313	C→G	0.277	intergenic (‑47/+354)	Small inner membrane protein, YmgF family/Small inner membrane protein, YmgF family	r_lys	Amp	E5_Day29
1,281,324:1	+G	0.273	intergenic (‑58/+343)	Small inner membrane protein, YmgF family/Small inner membrane protein, YmgF family	r_lys	Amp	E5_Day29
1281325	T→C	0.273	intergenic (‑59/+342)	Small inner membrane protein, YmgF family/Small inner membrane protein, YmgF family	r_lys	Amp	E5_Day29
1281326	T→A	0.276	intergenic (‑60/+341)	Small inner membrane protein, YmgF family/Small inner membrane protein, YmgF family	r_lys	Amp	E5_Day29
1281332	Δ1 bp	0.277	intergenic (‑66/+335)	Small inner membrane protein, YmgF family/Small inner membrane protein, YmgF family	r_lys	Amp	E5_Day29
1281333	T→G	0.277	intergenic (‑67/+334)	Small inner membrane protein, YmgF family/Small inner membrane protein, YmgF family	r_lys	Amp	E5_Day29
1281355	T→C	0.265	intergenic (‑89/+312)	Small inner membrane protein, YmgF family/Small inner membrane protein, YmgF family	r_lys	Amp	E5_Day29
1298394	A→T	0.087	intergenic (+439/+279)	Respiratory nitrate reductase gamma chain (EC 1.7.99.4)/tRNA‑Tyr‑GTA	r_lys	Amp	E5_Day29
1298438	A→T	0.053	intergenic (+483/+235)	Respiratory nitrate reductase gamma chain (EC 1.7.99.4)/tRNA‑Tyr‑GTA	r_lys	Amp	E5_Day29
1298777	A→T	0.055	intergenic (‑20/+190)	tRNA‑Tyr‑GTA/tRNA‑Tyr‑GTA	r_lys	Amp	E5_Day29
1476431	T→C	0.089	G270G (GGT→GGC)	COG3210: Large exoproteins involved in heme utilization or adhesion	r_lys	Amp	E5_Day29
1476440	G→A	0.062	A273A (GCG→GCA)	COG3210: Large exoproteins involved in heme utilization or adhesion	r_lys	Amp	E5_Day29
1476566	C→G	0.064	T315T (ACC→ACG)	COG3210: Large exoproteins involved in heme utilization or adhesion	r_lys	Amp	E5_Day29
1476725	C→T	0.064	G368G (GGC→GGT)	COG3210: Large exoproteins involved in heme utilization or adhesion	r_lys	Amp	E5_Day29
1476734	A→G	0.076	A371A (GCA→GCG)	COG3210: Large exoproteins involved in heme utilization or adhesion	r_lys	Amp	E5_Day29
1476792	G→A	0.07	V391I (GTT→ATT)	COG3210: Large exoproteins involved in heme utilization or adhesion	r_lys	Amp	E5_Day29
1476812	T→A	0.067	V397V (GTT→GTA)	COG3210: Large exoproteins involved in heme utilization or adhesion	r_lys	Amp	E5_Day29
1476860	G→C	0.055	T413T (ACG→ACC)	COG3210: Large exoproteins involved in heme utilization or adhesion	r_lys	Amp	E5_Day29
1504624	Δ1 bp	0.11	coding (678/924 nt)	LysR family transcriptional regulator YdcI	r_lys	Amp	E5_Day29
1611642	C→T	1	intergenic (‑171/‑78)	LsrR, transcriptional repressor of lsr operon/Autoinducer 2 (AI‑2) ABC transporter, dimeric ATP‑binding protein	r_lys	Amp	E5_Day29
1718939	T→A	0.081	R597R (CGT→CGA)	Electron transport complex protein RnfC	r_lys	Amp	E5_Day29
1719044	A→T	0.105	A632A (GCA→GCT)	Electron transport complex protein RnfC	r_lys	Amp	E5_Day29
1719074	C→G	0.069	A642A (GCC→GCG)	Electron transport complex protein RnfC	r_lys	Amp	E5_Day29
2027882	C→T	0.136	R254C (CGT→TGT)	Putative mannosyl‑3‑phosphoglycerate phosphatase (EC 3.1.3.70)	r_lys	Amp	E5_Day29
2178844	C→A	0.171	intergenic (‑30/+278)	Tagatose‑1,6‑bisphosphate aldolase GatY (EC 4.1.2.40)/Fructose‑bisphosphate aldolase class I (EC 4.1.2.13)	r_lys	Amp	E5_Day29
2178855	G→T	0.144	intergenic (‑41/+267)	Tagatose‑1,6‑bisphosphate aldolase GatY (EC 4.1.2.40)/Fructose‑bisphosphate aldolase class I (EC 4.1.2.13)	r_lys	Amp	E5_Day29
2226220	A→C	0.155	intergenic (‑419/+261)	Putative multidrug resistance outer membrane protein MdtQ/tRNA‑dihydrouridine(16) synthase	r_lys	Amp	E5_Day29
2226233	T→A	0.153	intergenic (‑432/+248)	Putative multidrug resistance outer membrane protein MdtQ/tRNA‑dihydrouridine(16) synthase	r_lys	Amp	E5_Day29
2301692	C→T	0.107	intergenic (+256/+459)	Proteinase inhibitor I11, ecotin precursor/Malate:quinone oxidoreductase (EC 1.1.5.4)	r_lys	Amp	E5_Day29
2301841	T→A	0.128	intergenic (+405/+310)	Proteinase inhibitor I11, ecotin precursor/Malate:quinone oxidoreductase (EC 1.1.5.4)	r_lys	Amp	E5_Day29
2301929	G→T	0.154	intergenic (+493/+222)	Proteinase inhibitor I11, ecotin precursor/Malate:quinone oxidoreductase (EC 1.1.5.4)	r_lys	Amp	E5_Day29
2301932	A→T	0.163	intergenic (+496/+219)	Proteinase inhibitor I11, ecotin precursor/Malate:quinone oxidoreductase (EC 1.1.5.4)	r_lys	Amp	E5_Day29
2301948	Δ1 bp	0.14	intergenic (+512/+203)	Proteinase inhibitor I11, ecotin precursor/Malate:quinone oxidoreductase (EC 1.1.5.4)	r_lys	Amp	E5_Day29
2301950	Δ1 bp	0.143	intergenic (+514/+201)	Proteinase inhibitor I11, ecotin precursor/Malate:quinone oxidoreductase (EC 1.1.5.4)	r_lys	Amp	E5_Day29
2301951	Δ1 bp	0.143	intergenic (+515/+200)	Proteinase inhibitor I11, ecotin precursor/Malate:quinone oxidoreductase (EC 1.1.5.4)	r_lys	Amp	E5_Day29
2301955	C→A	0.144	intergenic (+519/+196)	Proteinase inhibitor I11, ecotin precursor/Malate:quinone oxidoreductase (EC 1.1.5.4)	r_lys	Amp	E5_Day29
2302031	T→C	0.058	intergenic (+595/+120)	Proteinase inhibitor I11, ecotin precursor/Malate:quinone oxidoreductase (EC 1.1.5.4)	r_lys	Amp	E5_Day29
2408277	C→A	0.091	S40I (AGC→ATC)	Uncharacterized transporter YfbS	r_lys	Amp	E5_Day29
2424644	T→A	0.072	Q64L (CAG→CTG)	Lysine‑arginine‑ornithine‑binding ABC transporter, substrate‑binding protein ArgT (TC 3.A.1.3.1)	r_lys	Amp	E5_Day29
2467474	G→T	0.173	R434I (AGA→ATA)	Uncharacterized protein YfdI	r_lys	Amp	E5_Day29
2545301	G→A	0.06	G74E (GGA→GAA)	N‑acetylmuramoyl‑L‑alanine amidase (EC 3.5.1.28)	r_lys	Amp	E5_Day29
2655253	C→G	0.138	intergenic (‑393/+59)	Iron‑sulfur cluster regulator IscR/tRNA (cytidine(32)/uridine(32)‑2'‑O)‑methyltransferase (EC 2.1.1.200)	r_lys	Amp	E5_Day29
2665124	T→G	0.051	L117V (TTG→GTG)	3‑phenylpropionate dioxygenase ferredoxin‑‑NAD(+) reductase component (EC 1.18.1.3)	r_lys	Amp	E5_Day29
2810645	T→G	0.067	intergenic (‑56/+143)	tRNA‑Arg‑ACG/tRNA‑Arg‑ACG	r_lys	Amp	E5_Day29
2860392	Δ4 bp :: rasttk_feature_creation_tool=svr_big_repeats _ svr_condense_repeats (–) +9 bp :: Δ1 bp	0.165	coding (1083‑1091/1140 nt)	Murein hydrolase activator NlpD	r_lys	Amp	E5_Day29
2860445	T→G	0.068	I346I (ATA→ATC)	Murein hydrolase activator NlpD	r_lys	Amp	E5_Day29
2860453	G→T	0.155	Q344K (CAA→AAA)	Murein hydrolase activator NlpD	r_lys	Amp	E5_Day29
3035140	C→T	0.071	intergenic (+118/+78)	tRNA‑modifying protein YgfZ/FIG01964566: Predicted membrane protein, hemolysin III homolog	r_lys	Amp	E5_Day29
3035141	A→T	0.073	intergenic (+119/+77)	tRNA‑modifying protein YgfZ/FIG01964566: Predicted membrane protein, hemolysin III homolog	r_lys	Amp	E5_Day29
3035147	A→C	0.07	intergenic (+125/+71)	tRNA‑modifying protein YgfZ/FIG01964566: Predicted membrane protein, hemolysin III homolog	r_lys	Amp	E5_Day29
3035153	G→A	0.07	intergenic (+131/+65)	tRNA‑modifying protein YgfZ/FIG01964566: Predicted membrane protein, hemolysin III homolog	r_lys	Amp	E5_Day29
3035156	G→T	0.069	intergenic (+134/+62)	tRNA‑modifying protein YgfZ/FIG01964566: Predicted membrane protein, hemolysin III homolog	r_lys	Amp	E5_Day29
3035158	T→C	0.072	intergenic (+136/+60)	tRNA‑modifying protein YgfZ/FIG01964566: Predicted membrane protein, hemolysin III homolog	r_lys	Amp	E5_Day29
3035160	T→C	0.072	intergenic (+138/+58)	tRNA‑modifying protein YgfZ/FIG01964566: Predicted membrane protein, hemolysin III homolog	r_lys	Amp	E5_Day29
3035161	G→A	0.072	intergenic (+139/+57)	tRNA‑modifying protein YgfZ/FIG01964566: Predicted membrane protein, hemolysin III homolog	r_lys	Amp	E5_Day29
3035163	T→A	0.07	intergenic (+141/+55)	tRNA‑modifying protein YgfZ/FIG01964566: Predicted membrane protein, hemolysin III homolog	r_lys	Amp	E5_Day29
3035165	Δ1 bp	0.072	intergenic (+143/+53)	tRNA‑modifying protein YgfZ/FIG01964566: Predicted membrane protein, hemolysin III homolog	r_lys	Amp	E5_Day29
3035203	+117 bp	39.8%	intergenic (+181/+15)	tRNA‑modifying protein YgfZ/FIG01964566: Predicted membrane protein, hemolysin III homolog	r_lys	Amp	E5_Day29
3038779	T→G	0.162	intergenic (‑149/+118)	Oxidoreductase, short‑chain dehydrogenase/reductase family/Glycine dehydrogenase [decarboxylating] (glycine cleavage system P protein) (EC 1.4.4.2)	r_lys	Amp	E5_Day29
3,079,250:1	+A	1	intergenic (+10/‑184)	hypothetical protein/S‑adenosylmethionine synthetase (EC 2.5.1.6)	r_lys	Amp	E5_Day29
3080124	T→G	0.093	F231V (TTC→GTC)	S‑adenosylmethionine synthetase (EC 2.5.1.6)	r_lys	Amp	E5_Day29
3378516	C→G	0.051	intergenic (‑92/+338)	TldD protein, part of TldE/TldD proteolytic complex/Uncharacterized protein YhdP	r_lys	Amp	E5_Day29
3385631	A→C	0.055	A248A (GCT→GCG)	Rod shape‑determining protein MreC	r_lys	Amp	E5_Day29
3409927	T→G	0.064	noncoding (13/122 nt)	5S rRNA ## 5S ribosomal RNA	r_lys	Amp	E5_Day29
3473167	T→G	0.054	intergenic (+19/‑32)	Cyclic AMP receptor protein/Uncharacterized protein YhfK	r_lys	Amp	E5_Day29
3473172	T→G	0.08	intergenic (+24/‑27)	Cyclic AMP receptor protein/Uncharacterized protein YhfK	r_lys	Amp	E5_Day29
3491251	T→G	0.09	intergenic (+72/+80)	Transcriptional regulator of fructoselysine utilization operon FrlR/Uncharacterized pyridoxal phosphate protein YhfS	r_lys	Amp	E5_Day29
3491276	A→C	0.103	intergenic (+97/+55)	Transcriptional regulator of fructoselysine utilization operon FrlR/Uncharacterized pyridoxal phosphate protein YhfS	r_lys	Amp	E5_Day29
3595118	A→C	0.103	intergenic (+72/+30)	Lead, cadmium, zinc and mercury transporting ATPase (EC 3.6.3.3) (EC 3.6.3.5); Copper‑translocating P‑type ATPase (EC 3.6.3.4)/tRNA 5‑methylaminomethyl‑2‑thiouridine synthesis sulfur carrier protein TusA	r_lys	Amp	E5_Day29
3625634	G→A	0.068	intergenic (+96/+148)	Low‑affinity inorganic phosphate transporter/Universal stress protein B	r_lys	Amp	E5_Day29
3,685,891:1	+G	1	coding (825/912 nt)	Dipeptide ABC transporter, ATP‑binding protein DppD (TC 3.A.1.5.2)	r_lys	Amp	E5_Day29
3710976	A→C	0.078	D421E (GAT→GAG)	Xylulose kinase (EC 2.7.1.17)	r_lys	Amp	E5_Day29
3710987	T→G	0.113	T418P (ACG→CCG)	Xylulose kinase (EC 2.7.1.17)	r_lys	Amp	E5_Day29
3710992	T→G	0.137	Y416S (TAC→TCC)	Xylulose kinase (EC 2.7.1.17)	r_lys	Amp	E5_Day29
3733228	T→C	0.059	G92G (GGT→GGC)	L‑ribulose‑5‑phosphate 4‑epimerase SgbE (EC 5.1.3.4)	r_lys	Amp	E5_Day29
3733240	C→G	0.119	T96T (ACC→ACG)	L‑ribulose‑5‑phosphate 4‑epimerase SgbE (EC 5.1.3.4)	r_lys	Amp	E5_Day29
3733265	T→G	0.117	S105A (TCA→GCA) ‡	L‑ribulose‑5‑phosphate 4‑epimerase SgbE (EC 5.1.3.4)	r_lys	Amp	E5_Day29
3733267	A→G	0.119	S105S (TCA→TCG) ‡	L‑ribulose‑5‑phosphate 4‑epimerase SgbE (EC 5.1.3.4)	r_lys	Amp	E5_Day29
3733273	C→G	0.118	A107A (GCC→GCG)	L‑ribulose‑5‑phosphate 4‑epimerase SgbE (EC 5.1.3.4)	r_lys	Amp	E5_Day29
3733276	G→T	0.118	G108G (GGG→GGT)	L‑ribulose‑5‑phosphate 4‑epimerase SgbE (EC 5.1.3.4)	r_lys	Amp	E5_Day29
3733278	T→A	0.116	L109Q (CTG→CAG)	L‑ribulose‑5‑phosphate 4‑epimerase SgbE (EC 5.1.3.4)	r_lys	Amp	E5_Day29
3733280	G→T	0.116	D110Y (GAT→TAT) ‡	L‑ribulose‑5‑phosphate 4‑epimerase SgbE (EC 5.1.3.4)	r_lys	Amp	E5_Day29
3733281	A→C	0.116	D110A (GAT→GCT) ‡	L‑ribulose‑5‑phosphate 4‑epimerase SgbE (EC 5.1.3.4)	r_lys	Amp	E5_Day29
3733282	T→G	0.117	D110E (GAT→GAG) ‡	L‑ribulose‑5‑phosphate 4‑epimerase SgbE (EC 5.1.3.4)	r_lys	Amp	E5_Day29
3733283	C→A	0.116	L111I (CTC→ATC) ‡	L‑ribulose‑5‑phosphate 4‑epimerase SgbE (EC 5.1.3.4)	r_lys	Amp	E5_Day29
3733285	C→T	0.119	L111L (CTC→CTT) ‡	L‑ribulose‑5‑phosphate 4‑epimerase SgbE (EC 5.1.3.4)	r_lys	Amp	E5_Day29
3733288	C→A	0.117	P112P (CCC→CCA)	L‑ribulose‑5‑phosphate 4‑epimerase SgbE (EC 5.1.3.4)	r_lys	Amp	E5_Day29
3733291	C→A	0.115	A113A (GCC→GCA)	L‑ribulose‑5‑phosphate 4‑epimerase SgbE (EC 5.1.3.4)	r_lys	Amp	E5_Day29
3733292	T→A	0.115	W114R (TGG→AGG) ‡	L‑ribulose‑5‑phosphate 4‑epimerase SgbE (EC 5.1.3.4)	r_lys	Amp	E5_Day29
3733293	G→C	0.116	W114S (TGG→TCG) ‡	L‑ribulose‑5‑phosphate 4‑epimerase SgbE (EC 5.1.3.4)	r_lys	Amp	E5_Day29
3733294	G→C	0.117	W114C (TGG→TGC) ‡	L‑ribulose‑5‑phosphate 4‑epimerase SgbE (EC 5.1.3.4)	r_lys	Amp	E5_Day29
3733312	T→C	0.117	D120D (GAT→GAC)	L‑ribulose‑5‑phosphate 4‑epimerase SgbE (EC 5.1.3.4)	r_lys	Amp	E5_Day29
3733318	T→C	0.116	F122F (TTT→TTC)	L‑ribulose‑5‑phosphate 4‑epimerase SgbE (EC 5.1.3.4)	r_lys	Amp	E5_Day29
3733324	T→C	0.113	G124G (GGT→GGC)	L‑ribulose‑5‑phosphate 4‑epimerase SgbE (EC 5.1.3.4)	r_lys	Amp	E5_Day29
3733325	G→A	0.113	A125T (GCC→ACC)	L‑ribulose‑5‑phosphate 4‑epimerase SgbE (EC 5.1.3.4)	r_lys	Amp	E5_Day29
3733330	C→T	0.119	I126I (ATC→ATT)	L‑ribulose‑5‑phosphate 4‑epimerase SgbE (EC 5.1.3.4)	r_lys	Amp	E5_Day29
3733339	G→C	0.123	T129T (ACG→ACC)	L‑ribulose‑5‑phosphate 4‑epimerase SgbE (EC 5.1.3.4)	r_lys	Amp	E5_Day29
3733342	A→C	0.121	R130R (CGA→CGC)	L‑ribulose‑5‑phosphate 4‑epimerase SgbE (EC 5.1.3.4)	r_lys	Amp	E5_Day29
3733343	C→A	0.119	Q131K (CAG→AAG) ‡	L‑ribulose‑5‑phosphate 4‑epimerase SgbE (EC 5.1.3.4)	r_lys	Amp	E5_Day29
3733345	G→A	0.12	Q131Q (CAG→CAA) ‡	L‑ribulose‑5‑phosphate 4‑epimerase SgbE (EC 5.1.3.4)	r_lys	Amp	E5_Day29
3733353	C→A	0.124	A134E (GCA→GAA) ‡	L‑ribulose‑5‑phosphate 4‑epimerase SgbE (EC 5.1.3.4)	r_lys	Amp	E5_Day29
3733354	A→C	0.124	A134A (GCA→GCC) ‡	L‑ribulose‑5‑phosphate 4‑epimerase SgbE (EC 5.1.3.4)	r_lys	Amp	E5_Day29
3733356	A→C	0.133	E135A (GAG→GCG) ‡	L‑ribulose‑5‑phosphate 4‑epimerase SgbE (EC 5.1.3.4)	r_lys	Amp	E5_Day29
3733357	G→A	0.128	E135E (GAG→GAA) ‡	L‑ribulose‑5‑phosphate 4‑epimerase SgbE (EC 5.1.3.4)	r_lys	Amp	E5_Day29
3733360	G→A	0.129	E136E (GAG→GAA)	L‑ribulose‑5‑phosphate 4‑epimerase SgbE (EC 5.1.3.4)	r_lys	Amp	E5_Day29
3733363	T→C	0.125	I137I (ATT→ATC)	L‑ribulose‑5‑phosphate 4‑epimerase SgbE (EC 5.1.3.4)	r_lys	Amp	E5_Day29
3763889	T→G	0.113	intergenic (+5/‑193)	L‑lactate dehydrogenase/tRNA (cytidine(34)‑2'‑O)‑methyltransferase (EC 2.1.1.207)	r_lys	Amp	E5_Day29
3763942	T→G	0.067	intergenic (+58/‑140)	L‑lactate dehydrogenase/tRNA (cytidine(34)‑2'‑O)‑methyltransferase (EC 2.1.1.207)	r_lys	Amp	E5_Day29
3764025	A→C	0.079	intergenic (+141/‑57)	L‑lactate dehydrogenase/tRNA (cytidine(34)‑2'‑O)‑methyltransferase (EC 2.1.1.207)	r_lys	Amp	E5_Day29
3798726	Δ82 bp	0.051		[rasttk_feature_annotation_tool=annotate_proteins_km er_v2]	r_lys	Amp	E5_Day29
3811847	A→C	0.13	Q12H (CAA→CAC)	Xanthine permease @ Xanthine:proton symporter XanP	r_lys	Amp	E5_Day29
3881895	T→G	0.072	intergenic (‑141/+42)	Phosphate ABC transporter, ATP‑binding protein PstB (TC 3.A.1.7.1)/Phosphate ABC transporter, permease protein PstA (TC 3.A.1.7.1)	r_lys	Amp	E5_Day29
3932845	T→G	0.14	intergenic (+12/+75)	Ketol‑acid reductoisomerase (NADP(+)) (EC 1.1.1.86)/Peptidyl‑prolyl cis‑trans isomerase PpiC (EC 5.2.1.8)	r_lys	Amp	E5_Day29
3948242	G→T	0.078	A130S (GCC→TCC)	dTDP‑fucosamine acetyltransferase (EC 2.3.1.210)	r_lys	Amp	E5_Day29
4022156	A→C	0.071	K601N (AAA→AAC)	DNA polymerase I (EC 2.7.7.7)	r_lys	Amp	E5_Day29
4127004	C→T	0.053	intergenic (‑518/+80)	Phosphoenolpyruvate carboxylase (EC 4.1.1.31)/N‑acetylornithine deacetylase (EC 3.5.1.16)	r_lys	Amp	E5_Day29
4,195,299:1	+T	1	coding (576/654 nt)	Ankyrin‑repeat protein A	r_lys	Amp	E5_Day29
4218536	A→G	0.285	intergenic (‑74/+80)	Maltodextrin ABC transporter, permease protein MdxF/Maltodextrin ABC transporter, substrate‑binding protein MdxE	r_lys	Amp	E5_Day29
4218556	Δ1 bp	0.207	intergenic (‑94/+60)	Maltodextrin ABC transporter, permease protein MdxF/Maltodextrin ABC transporter, substrate‑binding protein MdxE	r_lys	Amp	E5_Day29
4218557	Δ1 bp	0.209	intergenic (‑95/+59)	Maltodextrin ABC transporter, permease protein MdxF/Maltodextrin ABC transporter, substrate‑binding protein MdxE	r_lys	Amp	E5_Day29
4218558	A→G	0.081	intergenic (‑96/+58)	Maltodextrin ABC transporter, permease protein MdxF/Maltodextrin ABC transporter, substrate‑binding protein MdxE	r_lys	Amp	E5_Day29
4218561	T→C	0.209	intergenic (‑99/+55)	Maltodextrin ABC transporter, permease protein MdxF/Maltodextrin ABC transporter, substrate‑binding protein MdxE	r_lys	Amp	E5_Day29
4218563	T→G	0.211	intergenic (‑101/+53)	Maltodextrin ABC transporter, permease protein MdxF/Maltodextrin ABC transporter, substrate‑binding protein MdxE	r_lys	Amp	E5_Day29
4218566	G→A	0.209	intergenic (‑104/+50)	Maltodextrin ABC transporter, permease protein MdxF/Maltodextrin ABC transporter, substrate‑binding protein MdxE	r_lys	Amp	E5_Day29
4323370	T→G	0.053	E523D (GAA→GAC)	Fumarate respiration sensor kinase protein DcuS	r_lys	Amp	E5_Day29
4365858	A→C	0.075	intergenic (+35/‑1)	tRNA‑Gly‑GCC/tRNA‑Gly‑GCC	r_lys	Amp	E5_Day29
4515296	Δ3 bp :: rasttk_feature_creation_tool=svr_big_repeats _ svr_condense_repeats (+) +4 bp	0.242	intergenic (+461/‑14)	Type 1 fimbriae regulatory protein FimB/Type 1 fimbriae regulatory protein FimE	r_lys	Amp	E5_Day29
4516107	rasttk_feature_creation_tool=svr_big_repeats _ svr_condense_repeats (–) +4 bp :: Δ3 bp	0.745	intergenic (+198/‑281)	Type 1 fimbriae regulatory protein FimE/Type‑1 fimbrial protein, A chain	r_lys	Amp	E5_Day29
4579567	T→A	0.056	intergenic (‑5/+24)	tRNA‑Leu‑CAG/tRNA‑Leu‑CAG	r_lys	Amp	E5_Day29
4585555	A→C	0.058	K51T (AAA→ACA)	UPF0391 membrane protein YtjA	r_lys	Amp	E5_Day29
5563	G→A	0.147	intergenic (+33/+120)	Uncharacterized protein YaaX/UPF0246 protein YaaA	s_lys	MMC+Amp	E6_Day29
5581	G→A	0.092	intergenic (+51/+102)	Uncharacterized protein YaaX/UPF0246 protein YaaA	s_lys	MMC+Amp	E6_Day29
5593	A→T	0.092	intergenic (+63/+90)	Uncharacterized protein YaaX/UPF0246 protein YaaA	s_lys	MMC+Amp	E6_Day29
5601	G→A	0.089	intergenic (+71/+82)	Uncharacterized protein YaaX/UPF0246 protein YaaA	s_lys	MMC+Amp	E6_Day29
60858	C→G	1	M1M (GTG→CTG) †	RNA polymerase associated protein RapA	s_lys	MMC+Amp	E6_Day29
			Q264H (CAG→CAC)	Thiamin ABC transporter, substrate‑binding component	s_lys	MMC+Amp	E6_Day29
95,661:1	+G	1	intergenic (‑22/+12)	Aromatic amino acid transport protein AroP/Aromatic amino acid transport protein AroP	s_lys	MMC+Amp	E6_Day29
95,718:1	+TA	1	coding (1002/1047 nt)	Aromatic amino acid transport protein AroP	s_lys	MMC+Amp	E6_Day29
134280	A→C	0.079	intergenic (‑16/+77)	Poly(A) polymerase (EC 2.7.7.19)/Glutamyl‑Q tRNA(Asp) synthetase	s_lys	MMC+Amp	E6_Day29
139752	A→C	0.286	intergenic (+47/‑149)	ATP‑dependent helicase HrpB/Multimodular transpeptidase‑transglycosylase (EC 2.4.1.129) (EC 3.4.‑.‑)	s_lys	MMC+Amp	E6_Day29
139790	T→A	0.084	intergenic (+85/‑111)	ATP‑dependent helicase HrpB/Multimodular transpeptidase‑transglycosylase (EC 2.4.1.129) (EC 3.4.‑.‑)	s_lys	MMC+Amp	E6_Day29
213668	G→T	0.105	I80I (ATC→ATA)	hypothetical protein	s_lys	MMC+Amp	E6_Day29
213678	G→T	0.142	S77* (TCA→TAA)	hypothetical protein	s_lys	MMC+Amp	E6_Day29
213690	G→T	0.105	T73K (ACG→AAG)	hypothetical protein	s_lys	MMC+Amp	E6_Day29
213694	G→T	0.134	L72I (CTT→ATT)	hypothetical protein	s_lys	MMC+Amp	E6_Day29
213703	C→A	0.085	V69L (GTA→TTA)	hypothetical protein	s_lys	MMC+Amp	E6_Day29
213706	G→T	0.146	H68N (CAT→AAT)	hypothetical protein	s_lys	MMC+Amp	E6_Day29
324050	C→T	0.05	intergenic (+324/+13)	Cytosine deaminase (EC 3.5.4.1)/Cyn operon transcriptional activator	s_lys	MMC+Amp	E6_Day29
544843	C→T	0.129	intergenic (+3/+29)	Phage endopeptidase Rz/Phage‑encoded virulence determinant Bor	s_lys	MMC+Amp	E6_Day29
544846	A→C	0.129	intergenic (+6/+26)	Phage endopeptidase Rz/Phage‑encoded virulence determinant Bor	s_lys	MMC+Amp	E6_Day29
544877	T→G	0.158	K97Q (AAA→CAA)	Phage‑encoded virulence determinant Bor	s_lys	MMC+Amp	E6_Day29
545001	A→G	0.112	A55A (GCT→GCC)	Phage‑encoded virulence determinant Bor	s_lys	MMC+Amp	E6_Day29
545081	T→C	0.135	T29A (ACA→GCA)	Phage‑encoded virulence determinant Bor	s_lys	MMC+Amp	E6_Day29
545083	T→G	0.141	Q28P (CAG→CCG)	Phage‑encoded virulence determinant Bor	s_lys	MMC+Amp	E6_Day29
545103	T→C	0.14	T21T (ACA→ACG)	Phage‑encoded virulence determinant Bor	s_lys	MMC+Amp	E6_Day29
605878	T→G	0.074	intergenic (+98/‑117)	Alkyl hydroperoxide reductase protein C (EC 1.11.1.15)/Alkyl hydroperoxide reductase protein F	s_lys	MMC+Amp	E6_Day29
730133	A→C	0.064	intergenic (+11/‑7)	PTS system, 2‑O‑alpha‑mannosyl‑D‑glycerate‑specific IIA component (EC 2.7.1.195) / PTS system, 2‑O‑alpha‑mannosyl‑D‑glycerate‑specific IIB component (EC 2.7.1.195) / PTS system, 2‑O‑alpha‑mannosyl‑D‑glycerate‑specific IIC component/Mannosylglycerate hydrolase (EC 3.2.1.170)	s_lys	MMC+Amp	E6_Day29
739370	A→C	0.072	K289N (AAA→AAC)	TolA protein	s_lys	MMC+Amp	E6_Day29
743400	T→A	0.097	intergenic (+16/‑131)	tRNA‑Lys‑TTT/tRNA‑Lys‑TTT	s_lys	MMC+Amp	E6_Day29
788225	Δ3,645 bp	1	between rasttk_feature_creation_tool=svr_big_repeats _ svr_condense_repeats	rasttk_feature_annotation_tool=annotate_proteins_km er_v2, rasttk_feature_annotation_tool=annotate_proteins_km er_v2, rasttk_feature_annotation_tool=annotate_proteins_km er_v2, rasttk_feature_annotation_tool=annotate_proteins_km er_v2, rasttk_feature_annotation_tool=annotate_proteins_km er_v2, rasttk_feature_annotation_tool=annotate_proteins_km er_v2, [rasttk_feature_annotation_tool=annotate_proteins_km er_v2]	s_lys	MMC+Amp	E6_Day29
804138	A→T	0.081	E63V (GAA→GTA)	Phage tail tip, assembly protein M	s_lys	MMC+Amp	E6_Day29
812112	T→C	0.152	W78R (TGG→CGG)	Phage tail fiber, side tail fiber protein Stf	s_lys	MMC+Amp	E6_Day29
926474	T→G	0.192	intergenic (‑369/+126)	Lysine exporter LysO/Aquaporin Z	s_lys	MMC+Amp	E6_Day29
1010635	G→T	0.062	E58* (GAA→TAA)	Probable outer membrane usher protein ElfC	s_lys	MMC+Amp	E6_Day29
1015390	A→C	0.11	T59P (ACG→CCG)	Uncharacterized fimbrial chaperone YcbF	s_lys	MMC+Amp	E6_Day29
1207649	C→T	0.082	H366H (CAC→CAT)	Isocitrate dehydrogenase [NADP] (EC 1.1.1.42)	s_lys	MMC+Amp	E6_Day29
1207661	C→T	0.08	T370T (ACC→ACT)	Isocitrate dehydrogenase [NADP] (EC 1.1.1.42)	s_lys	MMC+Amp	E6_Day29
1207674	T→C	0.06	L375L (TTA→CTA) ‡	Isocitrate dehydrogenase [NADP] (EC 1.1.1.42)	s_lys	MMC+Amp	E6_Day29
1207676	A→G	0.06	L375L (TTA→TTG) ‡	Isocitrate dehydrogenase [NADP] (EC 1.1.1.42)	s_lys	MMC+Amp	E6_Day29
1281265	A→G	0.127	M1T (ATG→ACG) †	Small inner membrane protein, YmgF family	s_lys	MMC+Amp	E6_Day29
1281269	T→C	0.164	intergenic (‑3/+398)	Small inner membrane protein, YmgF family/Small inner membrane protein, YmgF family	s_lys	MMC+Amp	E6_Day29
1281284	A→G	0.218	intergenic (‑18/+383)	Small inner membrane protein, YmgF family/Small inner membrane protein, YmgF family	s_lys	MMC+Amp	E6_Day29
1281285	G→T	0.218	intergenic (‑19/+382)	Small inner membrane protein, YmgF family/Small inner membrane protein, YmgF family	s_lys	MMC+Amp	E6_Day29
1281286	T→G	0.216	intergenic (‑20/+381)	Small inner membrane protein, YmgF family/Small inner membrane protein, YmgF family	s_lys	MMC+Amp	E6_Day29
1281291	G→A	0.219	intergenic (‑25/+376)	Small inner membrane protein, YmgF family/Small inner membrane protein, YmgF family	s_lys	MMC+Amp	E6_Day29
1281293	T→A	0.22	intergenic (‑27/+374)	Small inner membrane protein, YmgF family/Small inner membrane protein, YmgF family	s_lys	MMC+Amp	E6_Day29
1281294	T→G	0.217	intergenic (‑28/+373)	Small inner membrane protein, YmgF family/Small inner membrane protein, YmgF family	s_lys	MMC+Amp	E6_Day29
1281312	T→G	0.213	intergenic (‑46/+355)	Small inner membrane protein, YmgF family/Small inner membrane protein, YmgF family	s_lys	MMC+Amp	E6_Day29
1281313	C→G	0.213	intergenic (‑47/+354)	Small inner membrane protein, YmgF family/Small inner membrane protein, YmgF family	s_lys	MMC+Amp	E6_Day29
1,281,324:1	+G	0.215	intergenic (‑58/+343)	Small inner membrane protein, YmgF family/Small inner membrane protein, YmgF family	s_lys	MMC+Amp	E6_Day29
1281325	T→C	0.215	intergenic (‑59/+342)	Small inner membrane protein, YmgF family/Small inner membrane protein, YmgF family	s_lys	MMC+Amp	E6_Day29
1281326	T→A	0.215	intergenic (‑60/+341)	Small inner membrane protein, YmgF family/Small inner membrane protein, YmgF family	s_lys	MMC+Amp	E6_Day29
1281332	Δ1 bp	0.216	intergenic (‑66/+335)	Small inner membrane protein, YmgF family/Small inner membrane protein, YmgF family	s_lys	MMC+Amp	E6_Day29
1281333	T→G	0.216	intergenic (‑67/+334)	Small inner membrane protein, YmgF family/Small inner membrane protein, YmgF family	s_lys	MMC+Amp	E6_Day29
1281355	T→C	0.215	intergenic (‑89/+312)	Small inner membrane protein, YmgF family/Small inner membrane protein, YmgF family	s_lys	MMC+Amp	E6_Day29
1298394	A→T	0.094	intergenic (+439/+279)	Respiratory nitrate reductase gamma chain (EC 1.7.99.4)/tRNA‑Tyr‑GTA	s_lys	MMC+Amp	E6_Day29
1476368	G→A	0.05	G249G (GGG→GGA)	COG3210: Large exoproteins involved in heme utilization or adhesion	s_lys	MMC+Amp	E6_Day29
1476374	G→T	0.064	V251V (GTG→GTT)	COG3210: Large exoproteins involved in heme utilization or adhesion	s_lys	MMC+Amp	E6_Day29
1476440	G→A	0.06	A273A (GCG→GCA)	COG3210: Large exoproteins involved in heme utilization or adhesion	s_lys	MMC+Amp	E6_Day29
1476668	T→G	0.051	V349V (GTT→GTG)	COG3210: Large exoproteins involved in heme utilization or adhesion	s_lys	MMC+Amp	E6_Day29
1476725	C→T	0.064	G368G (GGC→GGT)	COG3210: Large exoproteins involved in heme utilization or adhesion	s_lys	MMC+Amp	E6_Day29
1476734	A→T	0.057	A371A (GCA→GCT)	COG3210: Large exoproteins involved in heme utilization or adhesion	s_lys	MMC+Amp	E6_Day29
1476884	G→C	0.052	T421T (ACG→ACC)	COG3210: Large exoproteins involved in heme utilization or adhesion	s_lys	MMC+Amp	E6_Day29
1611642	C→T	1	intergenic (‑171/‑78)	LsrR, transcriptional repressor of lsr operon/Autoinducer 2 (AI‑2) ABC transporter, dimeric ATP‑binding protein	s_lys	MMC+Amp	E6_Day29
1629317	Δ11 bp	0.351	intergenic (‑179/‑23)	UPF0056 inner membrane protein MarC/Multiple antibiotic resistance protein MarR	s_lys	MMC+Amp	E6_Day29
1718939	T→A	0.091	R597R (CGT→CGA)	Electron transport complex protein RnfC	s_lys	MMC+Amp	E6_Day29
1719044	A→T	0.092	A632A (GCA→GCT)	Electron transport complex protein RnfC	s_lys	MMC+Amp	E6_Day29
1719074	C→G	0.055	A642A (GCC→GCG)	Electron transport complex protein RnfC	s_lys	MMC+Amp	E6_Day29
2178844	C→A	0.148	intergenic (‑30/+278)	Tagatose‑1,6‑bisphosphate aldolase GatY (EC 4.1.2.40)/Fructose‑bisphosphate aldolase class I (EC 4.1.2.13)	s_lys	MMC+Amp	E6_Day29
2178855	G→T	0.18	intergenic (‑41/+267)	Tagatose‑1,6‑bisphosphate aldolase GatY (EC 4.1.2.40)/Fructose‑bisphosphate aldolase class I (EC 4.1.2.13)	s_lys	MMC+Amp	E6_Day29
2226220	A→C	0.151	intergenic (‑419/+261)	Putative multidrug resistance outer membrane protein MdtQ/tRNA‑dihydrouridine(16) synthase	s_lys	MMC+Amp	E6_Day29
2301692	C→T	0.062	intergenic (+256/+459)	Proteinase inhibitor I11, ecotin precursor/Malate:quinone oxidoreductase (EC 1.1.5.4)	s_lys	MMC+Amp	E6_Day29
2301731	A→C	0.108	intergenic (+295/+420)	Proteinase inhibitor I11, ecotin precursor/Malate:quinone oxidoreductase (EC 1.1.5.4)	s_lys	MMC+Amp	E6_Day29
2311101	A→T	0.148	N191Y (AAC→TAC)	Phosphotransferase RcsD	s_lys	MMC+Amp	E6_Day29
2424586	C→A	0.079	A83A (GCG→GCT)	Lysine‑arginine‑ornithine‑binding ABC transporter, substrate‑binding protein ArgT (TC 3.A.1.3.1)	s_lys	MMC+Amp	E6_Day29
2467474	G→T	0.199	R434I (AGA→ATA)	Uncharacterized protein YfdI	s_lys	MMC+Amp	E6_Day29
2597492	T→G	0.077	L306R (CTT→CGT)	Hydrogenase‑4 component C	s_lys	MMC+Amp	E6_Day29
2655269	A→C	0.052	intergenic (‑409/+43)	Iron‑sulfur cluster regulator IscR/tRNA (cytidine(32)/uridine(32)‑2'‑O)‑methyltransferase (EC 2.1.1.200)	s_lys	MMC+Amp	E6_Day29
2711043	A→C	0.078	V72G (GTT→GGT)	Uncharacterized tRNA/rRNA methyltransferase YfiF	s_lys	MMC+Amp	E6_Day29
2711047	T→G	0.136	T71P (ACG→CCG)	Uncharacterized tRNA/rRNA methyltransferase YfiF	s_lys	MMC+Amp	E6_Day29
2718553	C→A	0.065	intergenic (‑78/+244)	Alpha‑ketoglutarate permease/5S rRNA ## 5S ribosomal RNA	s_lys	MMC+Amp	E6_Day29
2810645	T→G	0.069	intergenic (‑56/+143)	tRNA‑Arg‑ACG/tRNA‑Arg‑ACG	s_lys	MMC+Amp	E6_Day29
2940318	G→C	0.062	intergenic (+16/‑18)	tRNA‑Met‑CAT/tRNA‑Met‑CAT	s_lys	MMC+Amp	E6_Day29
3035140	C→T	0.078	intergenic (+118/+78)	tRNA‑modifying protein YgfZ/FIG01964566: Predicted membrane protein, hemolysin III homolog	s_lys	MMC+Amp	E6_Day29
3035141	A→T	0.077	intergenic (+119/+77)	tRNA‑modifying protein YgfZ/FIG01964566: Predicted membrane protein, hemolysin III homolog	s_lys	MMC+Amp	E6_Day29
3035147	A→C	0.079	intergenic (+125/+71)	tRNA‑modifying protein YgfZ/FIG01964566: Predicted membrane protein, hemolysin III homolog	s_lys	MMC+Amp	E6_Day29
3035153	G→A	0.078	intergenic (+131/+65)	tRNA‑modifying protein YgfZ/FIG01964566: Predicted membrane protein, hemolysin III homolog	s_lys	MMC+Amp	E6_Day29
3035156	G→T	0.072	intergenic (+134/+62)	tRNA‑modifying protein YgfZ/FIG01964566: Predicted membrane protein, hemolysin III homolog	s_lys	MMC+Amp	E6_Day29
3035158	T→C	0.08	intergenic (+136/+60)	tRNA‑modifying protein YgfZ/FIG01964566: Predicted membrane protein, hemolysin III homolog	s_lys	MMC+Amp	E6_Day29
3035160	T→C	0.08	intergenic (+138/+58)	tRNA‑modifying protein YgfZ/FIG01964566: Predicted membrane protein, hemolysin III homolog	s_lys	MMC+Amp	E6_Day29
3035161	G→A	0.08	intergenic (+139/+57)	tRNA‑modifying protein YgfZ/FIG01964566: Predicted membrane protein, hemolysin III homolog	s_lys	MMC+Amp	E6_Day29
3035163	T→A	0.079	intergenic (+141/+55)	tRNA‑modifying protein YgfZ/FIG01964566: Predicted membrane protein, hemolysin III homolog	s_lys	MMC+Amp	E6_Day29
3035165	Δ1 bp	0.08	intergenic (+143/+53)	tRNA‑modifying protein YgfZ/FIG01964566: Predicted membrane protein, hemolysin III homolog	s_lys	MMC+Amp	E6_Day29
3035203	+117 bp	37.7%	intergenic (+181/+15)	tRNA‑modifying protein YgfZ/FIG01964566: Predicted membrane protein, hemolysin III homolog	s_lys	MMC+Amp	E6_Day29
3038779	T→G	0.159	intergenic (‑149/+118)	Oxidoreductase, short‑chain dehydrogenase/reductase family/Glycine dehydrogenase [decarboxylating] (glycine cleavage system P protein) (EC 1.4.4.2)	s_lys	MMC+Amp	E6_Day29
3047634	T→G	0.121	Q180H (CAA→CAC)	UPF0149 exported protein YgfB	s_lys	MMC+Amp	E6_Day29
3,079,250:1	+A	1	intergenic (+10/‑184)	hypothetical protein/S‑adenosylmethionine synthetase (EC 2.5.1.6)	s_lys	MMC+Amp	E6_Day29
3080124	T→G	0.112	F231V (TTC→GTC)	S‑adenosylmethionine synthetase (EC 2.5.1.6)	s_lys	MMC+Amp	E6_Day29
3101483	G→A	0.088	V1342V (GTC→GTT)	Putative lipoprotein AcfD‑like	s_lys	MMC+Amp	E6_Day29
3256497	C→A	0.072	intergenic (‑169/+524)	hypothetical protein/Glycerate‑2‑kinase (EC 2.7.1.165)	s_lys	MMC+Amp	E6_Day29
3378516	C→G	0.064	intergenic (‑92/+338)	TldD protein, part of TldE/TldD proteolytic complex/Uncharacterized protein YhdP	s_lys	MMC+Amp	E6_Day29
3378608	C→G	0.067	intergenic (‑184/+246)	TldD protein, part of TldE/TldD proteolytic complex/Uncharacterized protein YhdP	s_lys	MMC+Amp	E6_Day29
3378724	A→C	0.08	intergenic (‑300/+130)	TldD protein, part of TldE/TldD proteolytic complex/Uncharacterized protein YhdP	s_lys	MMC+Amp	E6_Day29
3409927	T→G	0.056	noncoding (13/122 nt)	5S rRNA ## 5S ribosomal RNA	s_lys	MMC+Amp	E6_Day29
3491251	T→G	0.098	intergenic (+72/+80)	Transcriptional regulator of fructoselysine utilization operon FrlR/Uncharacterized pyridoxal phosphate protein YhfS	s_lys	MMC+Amp	E6_Day29
3491276	A→C	0.086	intergenic (+97/+55)	Transcriptional regulator of fructoselysine utilization operon FrlR/Uncharacterized pyridoxal phosphate protein YhfS	s_lys	MMC+Amp	E6_Day29
3523758	A→T	0.069	intergenic (+74/‑23)	Transcription elongation factor GreB/Transcription accessory protein (S1 RNA‑binding domain)	s_lys	MMC+Amp	E6_Day29
3528429	A→C	0.053	N543H (AAC→CAC)	Ferrous iron transporter FeoB	s_lys	MMC+Amp	E6_Day29
3540503	G→A	0.073	P341P (CCG→CCA)	Transcriptional activator of maltose regulon, MalT	s_lys	MMC+Amp	E6_Day29
3540503	(GTGGGAACTGGCGGCGGAGCTGCCG)1→2	0.739	coding (1023/2706 nt)	Transcriptional activator of maltose regulon, MalT	s_lys	MMC+Amp	E6_Day29
3540730	G→A	0.077	W417* (TGG→TAG)	Transcriptional activator of maltose regulon, MalT	s_lys	MMC+Amp	E6_Day29
3595093	T→G	0.086	intergenic (+47/+55)	Lead, cadmium, zinc and mercury transporting ATPase (EC 3.6.3.3) (EC 3.6.3.5); Copper‑translocating P‑type ATPase (EC 3.6.3.4)/tRNA 5‑methylaminomethyl‑2‑thiouridine synthesis sulfur carrier protein TusA	s_lys	MMC+Amp	E6_Day29
3,685,891:1	+G	1	coding (825/912 nt)	Dipeptide ABC transporter, ATP‑binding protein DppD (TC 3.A.1.5.2)	s_lys	MMC+Amp	E6_Day29
3710976	A→C	0.079	D421E (GAT→GAG)	Xylulose kinase (EC 2.7.1.17)	s_lys	MMC+Amp	E6_Day29
3710992	T→G	0.087	Y416S (TAC→TCC)	Xylulose kinase (EC 2.7.1.17)	s_lys	MMC+Amp	E6_Day29
3733240	C→G	0.118	T96T (ACC→ACG)	L‑ribulose‑5‑phosphate 4‑epimerase SgbE (EC 5.1.3.4)	s_lys	MMC+Amp	E6_Day29
3733265	T→G	0.136	S105A (TCA→GCA) ‡	L‑ribulose‑5‑phosphate 4‑epimerase SgbE (EC 5.1.3.4)	s_lys	MMC+Amp	E6_Day29
3733267	A→G	0.138	S105S (TCA→TCG) ‡	L‑ribulose‑5‑phosphate 4‑epimerase SgbE (EC 5.1.3.4)	s_lys	MMC+Amp	E6_Day29
3733273	C→G	0.135	A107A (GCC→GCG)	L‑ribulose‑5‑phosphate 4‑epimerase SgbE (EC 5.1.3.4)	s_lys	MMC+Amp	E6_Day29
3733276	G→T	0.134	G108G (GGG→GGT)	L‑ribulose‑5‑phosphate 4‑epimerase SgbE (EC 5.1.3.4)	s_lys	MMC+Amp	E6_Day29
3733278	T→A	0.136	L109Q (CTG→CAG)	L‑ribulose‑5‑phosphate 4‑epimerase SgbE (EC 5.1.3.4)	s_lys	MMC+Amp	E6_Day29
3733280	G→T	0.137	D110Y (GAT→TAT) ‡	L‑ribulose‑5‑phosphate 4‑epimerase SgbE (EC 5.1.3.4)	s_lys	MMC+Amp	E6_Day29
3733281	A→C	0.137	D110A (GAT→GCT) ‡	L‑ribulose‑5‑phosphate 4‑epimerase SgbE (EC 5.1.3.4)	s_lys	MMC+Amp	E6_Day29
3733282	T→G	0.137	D110E (GAT→GAG) ‡	L‑ribulose‑5‑phosphate 4‑epimerase SgbE (EC 5.1.3.4)	s_lys	MMC+Amp	E6_Day29
3733283	C→A	0.137	L111I (CTC→ATC) ‡	L‑ribulose‑5‑phosphate 4‑epimerase SgbE (EC 5.1.3.4)	s_lys	MMC+Amp	E6_Day29
3733285	C→T	0.141	L111L (CTC→CTT) ‡	L‑ribulose‑5‑phosphate 4‑epimerase SgbE (EC 5.1.3.4)	s_lys	MMC+Amp	E6_Day29
3733288	C→A	0.14	P112P (CCC→CCA)	L‑ribulose‑5‑phosphate 4‑epimerase SgbE (EC 5.1.3.4)	s_lys	MMC+Amp	E6_Day29
3733291	C→A	0.137	A113A (GCC→GCA)	L‑ribulose‑5‑phosphate 4‑epimerase SgbE (EC 5.1.3.4)	s_lys	MMC+Amp	E6_Day29
3733292	T→A	0.137	W114R (TGG→AGG) ‡	L‑ribulose‑5‑phosphate 4‑epimerase SgbE (EC 5.1.3.4)	s_lys	MMC+Amp	E6_Day29
3733293	G→C	0.143	W114S (TGG→TCG) ‡	L‑ribulose‑5‑phosphate 4‑epimerase SgbE (EC 5.1.3.4)	s_lys	MMC+Amp	E6_Day29
3733294	G→C	0.143	W114C (TGG→TGC) ‡	L‑ribulose‑5‑phosphate 4‑epimerase SgbE (EC 5.1.3.4)	s_lys	MMC+Amp	E6_Day29
3733312	T→C	0.139	D120D (GAT→GAC)	L‑ribulose‑5‑phosphate 4‑epimerase SgbE (EC 5.1.3.4)	s_lys	MMC+Amp	E6_Day29
3733318	T→C	0.139	F122F (TTT→TTC)	L‑ribulose‑5‑phosphate 4‑epimerase SgbE (EC 5.1.3.4)	s_lys	MMC+Amp	E6_Day29
3733324	T→C	0.136	G124G (GGT→GGC)	L‑ribulose‑5‑phosphate 4‑epimerase SgbE (EC 5.1.3.4)	s_lys	MMC+Amp	E6_Day29
3733325	G→A	0.137	A125T (GCC→ACC)	L‑ribulose‑5‑phosphate 4‑epimerase SgbE (EC 5.1.3.4)	s_lys	MMC+Amp	E6_Day29
3733330	C→T	0.139	I126I (ATC→ATT)	L‑ribulose‑5‑phosphate 4‑epimerase SgbE (EC 5.1.3.4)	s_lys	MMC+Amp	E6_Day29
3733339	G→C	0.141	T129T (ACG→ACC)	L‑ribulose‑5‑phosphate 4‑epimerase SgbE (EC 5.1.3.4)	s_lys	MMC+Amp	E6_Day29
3733342	A→C	0.137	R130R (CGA→CGC)	L‑ribulose‑5‑phosphate 4‑epimerase SgbE (EC 5.1.3.4)	s_lys	MMC+Amp	E6_Day29
3733343	C→A	0.137	Q131K (CAG→AAG) ‡	L‑ribulose‑5‑phosphate 4‑epimerase SgbE (EC 5.1.3.4)	s_lys	MMC+Amp	E6_Day29
3733345	G→A	0.138	Q131Q (CAG→CAA) ‡	L‑ribulose‑5‑phosphate 4‑epimerase SgbE (EC 5.1.3.4)	s_lys	MMC+Amp	E6_Day29
3733353	C→A	0.137	A134E (GCA→GAA) ‡	L‑ribulose‑5‑phosphate 4‑epimerase SgbE (EC 5.1.3.4)	s_lys	MMC+Amp	E6_Day29
3733354	A→C	0.142	A134A (GCA→GCC) ‡	L‑ribulose‑5‑phosphate 4‑epimerase SgbE (EC 5.1.3.4)	s_lys	MMC+Amp	E6_Day29
3733356	A→C	0.144	E135A (GAG→GCG) ‡	L‑ribulose‑5‑phosphate 4‑epimerase SgbE (EC 5.1.3.4)	s_lys	MMC+Amp	E6_Day29
3733357	G→A	0.143	E135E (GAG→GAA) ‡	L‑ribulose‑5‑phosphate 4‑epimerase SgbE (EC 5.1.3.4)	s_lys	MMC+Amp	E6_Day29
3733360	G→A	0.143	E136E (GAG→GAA)	L‑ribulose‑5‑phosphate 4‑epimerase SgbE (EC 5.1.3.4)	s_lys	MMC+Amp	E6_Day29
3733363	T→C	0.143	I137I (ATT→ATC)	L‑ribulose‑5‑phosphate 4‑epimerase SgbE (EC 5.1.3.4)	s_lys	MMC+Amp	E6_Day29
3764025	A→C	0.075	intergenic (+141/‑57)	L‑lactate dehydrogenase/tRNA (cytidine(34)‑2'‑O)‑methyltransferase (EC 2.1.1.207)	s_lys	MMC+Amp	E6_Day29
3811847	A→C	0.092	Q12H (CAA→CAC)	Xanthine permease @ Xanthine:proton symporter XanP	s_lys	MMC+Amp	E6_Day29
3811852	T→G	0.053	V14G (GTT→GGT)	Xanthine permease @ Xanthine:proton symporter XanP	s_lys	MMC+Amp	E6_Day29
3881895	T→G	0.075	intergenic (‑141/+42)	Phosphate ABC transporter, ATP‑binding protein PstB (TC 3.A.1.7.1)/Phosphate ABC transporter, permease protein PstA (TC 3.A.1.7.1)	s_lys	MMC+Amp	E6_Day29
3932845	T→G	0.149	intergenic (+12/+75)	Ketol‑acid reductoisomerase (NADP(+)) (EC 1.1.1.86)/Peptidyl‑prolyl cis‑trans isomerase PpiC (EC 5.2.1.8)	s_lys	MMC+Amp	E6_Day29
4039188	T→G	0.087	intergenic (‑34/+9)	Sulphoquinovose/Na+ symporter/2,3‑dihydroxypropane‑1‑sulfonate exporter	s_lys	MMC+Amp	E6_Day29
4069353	T→G	0.058	E6D (GAA→GAC)	L‑rhamnose isomerase (EC 5.3.1.14)	s_lys	MMC+Amp	E6_Day29
4126835	A→G	0.061	intergenic (‑349/+249)	Phosphoenolpyruvate carboxylase (EC 4.1.1.31)/N‑acetylornithine deacetylase (EC 3.5.1.16)	s_lys	MMC+Amp	E6_Day29
4,195,299:1	+T	1	coding (576/654 nt)	Ankyrin‑repeat protein A	s_lys	MMC+Amp	E6_Day29
4218536	A→G	0.28	intergenic (‑74/+80)	Maltodextrin ABC transporter, permease protein MdxF/Maltodextrin ABC transporter, substrate‑binding protein MdxE	s_lys	MMC+Amp	E6_Day29
4218556	Δ1 bp	0.214	intergenic (‑94/+60)	Maltodextrin ABC transporter, permease protein MdxF/Maltodextrin ABC transporter, substrate‑binding protein MdxE	s_lys	MMC+Amp	E6_Day29
4218557	Δ1 bp	0.215	intergenic (‑95/+59)	Maltodextrin ABC transporter, permease protein MdxF/Maltodextrin ABC transporter, substrate‑binding protein MdxE	s_lys	MMC+Amp	E6_Day29
4218558	A→G	0.079	intergenic (‑96/+58)	Maltodextrin ABC transporter, permease protein MdxF/Maltodextrin ABC transporter, substrate‑binding protein MdxE	s_lys	MMC+Amp	E6_Day29
4218561	T→C	0.218	intergenic (‑99/+55)	Maltodextrin ABC transporter, permease protein MdxF/Maltodextrin ABC transporter, substrate‑binding protein MdxE	s_lys	MMC+Amp	E6_Day29
4218563	T→G	0.219	intergenic (‑101/+53)	Maltodextrin ABC transporter, permease protein MdxF/Maltodextrin ABC transporter, substrate‑binding protein MdxE	s_lys	MMC+Amp	E6_Day29
4218566	G→A	0.218	intergenic (‑104/+50)	Maltodextrin ABC transporter, permease protein MdxF/Maltodextrin ABC transporter, substrate‑binding protein MdxE	s_lys	MMC+Amp	E6_Day29
4515296	rasttk_feature_creation_tool=svr_big_repeats _ svr_condense_repeats (+) +1 bp	0.346	intergenic (+461/‑17)	Type 1 fimbriae regulatory protein FimB/Type 1 fimbriae regulatory protein FimE	s_lys	MMC+Amp	E6_Day29
4515844	C→A	0.586	R178S (CGT→AGT)	Type 1 fimbriae regulatory protein FimE	s_lys	MMC+Amp	E6_Day29
5563	G→A	0.143	intergenic (+33/+120)	Uncharacterized protein YaaX/UPF0246 protein YaaA	s_lys	LB	E7_Day29
5581	G→A	0.097	intergenic (+51/+102)	Uncharacterized protein YaaX/UPF0246 protein YaaA	s_lys	LB	E7_Day29
5593	A→T	0.095	intergenic (+63/+90)	Uncharacterized protein YaaX/UPF0246 protein YaaA	s_lys	LB	E7_Day29
5601	G→A	0.094	intergenic (+71/+82)	Uncharacterized protein YaaX/UPF0246 protein YaaA	s_lys	LB	E7_Day29
6303	T→G	0.083	S53R (AGC→CGC)	UPF0246 protein YaaA	s_lys	LB	E7_Day29
60858	C→G	1	M1M (GTG→CTG) †	RNA polymerase associated protein RapA	s_lys	LB	E7_Day29
			Q264H (CAG→CAC)	Thiamin ABC transporter, substrate‑binding component	s_lys	LB	E7_Day29
85479	T→G	0.406	I303S (ATC→AGC)	Peptidoglycan glycosyltransferase FtsW (EC 2.4.1.129)	s_lys	LB	E7_Day29
95,661:1	+G	1	intergenic (‑22/+12)	Aromatic amino acid transport protein AroP/Aromatic amino acid transport protein AroP	s_lys	LB	E7_Day29
95,718:1	+TA	1	coding (1002/1047 nt)	Aromatic amino acid transport protein AroP	s_lys	LB	E7_Day29
139752	A→C	0.253	intergenic (+47/‑149)	ATP‑dependent helicase HrpB/Multimodular transpeptidase‑transglycosylase (EC 2.4.1.129) (EC 3.4.‑.‑)	s_lys	LB	E7_Day29
213678	G→T	0.097	S77* (TCA→TAA)	hypothetical protein	s_lys	LB	E7_Day29
213694	G→T	0.129	L72I (CTT→ATT)	hypothetical protein	s_lys	LB	E7_Day29
213706	G→T	0.108	H68N (CAT→AAT)	hypothetical protein	s_lys	LB	E7_Day29
262320	A→C	0.057	Q379H (CAA→CAC)	Xylan 1,4‑beta‑xylosidase (EC 3.2.1.37)	s_lys	LB	E7_Day29
315945	G→C	0.059	intergenic (+101/‑339)	Methylisocitrate lyase (EC 4.1.3.30)/2‑methylcitrate synthase (EC 2.3.3.5)	s_lys	LB	E7_Day29
544843	C→T	0.502	intergenic (+3/+29)	Phage endopeptidase Rz/Phage‑encoded virulence determinant Bor	s_lys	LB	E7_Day29
544846	A→C	0.503	intergenic (+6/+26)	Phage endopeptidase Rz/Phage‑encoded virulence determinant Bor	s_lys	LB	E7_Day29
544877	T→G	0.568	K97Q (AAA→CAA)	Phage‑encoded virulence determinant Bor	s_lys	LB	E7_Day29
545001	A→G	0.58	A55A (GCT→GCC)	Phage‑encoded virulence determinant Bor	s_lys	LB	E7_Day29
545081	T→C	0.574	T29A (ACA→GCA)	Phage‑encoded virulence determinant Bor	s_lys	LB	E7_Day29
545083	T→G	0.577	Q28P (CAG→CCG)	Phage‑encoded virulence determinant Bor	s_lys	LB	E7_Day29
545103	T→C	0.559	T21T (ACA→ACG)	Phage‑encoded virulence determinant Bor	s_lys	LB	E7_Day29
545276	C→T	0.23	intergenic (‑111/+180)	Phage‑encoded virulence determinant Bor/Phage protein YbcV	s_lys	LB	E7_Day29
739370	A→C	0.064	K289N (AAA→AAC)	TolA protein	s_lys	LB	E7_Day29
743095	G→C	0.051	intergenic (+15/‑135)	tRNA‑Lys‑TTT/tRNA‑Val‑TAC	s_lys	LB	E7_Day29
743400	T→A	0.068	intergenic (+16/‑131)	tRNA‑Lys‑TTT/tRNA‑Lys‑TTT	s_lys	LB	E7_Day29
743416	A→T	0.063	intergenic (+32/‑115)	tRNA‑Lys‑TTT/tRNA‑Lys‑TTT	s_lys	LB	E7_Day29
788225	Δ3,645 bp	1	between rasttk_feature_creation_tool=svr_big_repeats _ svr_condense_repeats	rasttk_feature_annotation_tool=annotate_proteins_km er_v2, rasttk_feature_annotation_tool=annotate_proteins_km er_v2, rasttk_feature_annotation_tool=annotate_proteins_km er_v2, rasttk_feature_annotation_tool=annotate_proteins_km er_v2, rasttk_feature_annotation_tool=annotate_proteins_km er_v2, rasttk_feature_annotation_tool=annotate_proteins_km er_v2, [rasttk_feature_annotation_tool=annotate_proteins_km er_v2]	s_lys	LB	E7_Day29
804132	T→G	0.21	F61C (TTT→TGT)	Phage tail tip, assembly protein M	s_lys	LB	E7_Day29
812112	T→C	0.306	W78R (TGG→CGG)	Phage tail fiber, side tail fiber protein Stf	s_lys	LB	E7_Day29
854444	T→G	0.21	F289V (TTT→GTT)	23S rRNA (adenine(1618)‑N(6))‑methyltransferase (EC 2.1.1.181)	s_lys	LB	E7_Day29
926474	T→G	0.127	intergenic (‑369/+126)	Lysine exporter LysO/Aquaporin Z	s_lys	LB	E7_Day29
1134479	A→T	0.069	L75Q (CTA→CAA)	Putative lipoprotein yceB precursor	s_lys	LB	E7_Day29
1223931	G→T	0.069	intergenic (+925/+201)	Isocitrate dehydrogenase [NADP] (EC 1.1.1.42)/Phage protein YbcV	s_lys	LB	E7_Day29
1281265	A→G	0.175	M1T (ATG→ACG) †	Small inner membrane protein, YmgF family	s_lys	LB	E7_Day29
1281269	T→C	0.201	intergenic (‑3/+398)	Small inner membrane protein, YmgF family/Small inner membrane protein, YmgF family	s_lys	LB	E7_Day29
1281284	A→G	0.255	intergenic (‑18/+383)	Small inner membrane protein, YmgF family/Small inner membrane protein, YmgF family	s_lys	LB	E7_Day29
1281285	G→T	0.254	intergenic (‑19/+382)	Small inner membrane protein, YmgF family/Small inner membrane protein, YmgF family	s_lys	LB	E7_Day29
1281286	T→G	0.254	intergenic (‑20/+381)	Small inner membrane protein, YmgF family/Small inner membrane protein, YmgF family	s_lys	LB	E7_Day29
1281291	G→A	0.254	intergenic (‑25/+376)	Small inner membrane protein, YmgF family/Small inner membrane protein, YmgF family	s_lys	LB	E7_Day29
1281293	T→A	0.252	intergenic (‑27/+374)	Small inner membrane protein, YmgF family/Small inner membrane protein, YmgF family	s_lys	LB	E7_Day29
1281294	T→G	0.255	intergenic (‑28/+373)	Small inner membrane protein, YmgF family/Small inner membrane protein, YmgF family	s_lys	LB	E7_Day29
1281312	T→G	0.251	intergenic (‑46/+355)	Small inner membrane protein, YmgF family/Small inner membrane protein, YmgF family	s_lys	LB	E7_Day29
1281313	C→G	0.25	intergenic (‑47/+354)	Small inner membrane protein, YmgF family/Small inner membrane protein, YmgF family	s_lys	LB	E7_Day29
1,281,324:1	+G	0.249	intergenic (‑58/+343)	Small inner membrane protein, YmgF family/Small inner membrane protein, YmgF family	s_lys	LB	E7_Day29
1281325	T→C	0.251	intergenic (‑59/+342)	Small inner membrane protein, YmgF family/Small inner membrane protein, YmgF family	s_lys	LB	E7_Day29
1281326	T→A	0.253	intergenic (‑60/+341)	Small inner membrane protein, YmgF family/Small inner membrane protein, YmgF family	s_lys	LB	E7_Day29
1281332	Δ1 bp	0.248	intergenic (‑66/+335)	Small inner membrane protein, YmgF family/Small inner membrane protein, YmgF family	s_lys	LB	E7_Day29
1281333	T→G	0.249	intergenic (‑67/+334)	Small inner membrane protein, YmgF family/Small inner membrane protein, YmgF family	s_lys	LB	E7_Day29
1281355	T→C	0.253	intergenic (‑89/+312)	Small inner membrane protein, YmgF family/Small inner membrane protein, YmgF family	s_lys	LB	E7_Day29
1298394	A→T	0.109	intergenic (+439/+279)	Respiratory nitrate reductase gamma chain (EC 1.7.99.4)/tRNA‑Tyr‑GTA	s_lys	LB	E7_Day29
1298403	C→G	0.056	intergenic (+448/+270)	Respiratory nitrate reductase gamma chain (EC 1.7.99.4)/tRNA‑Tyr‑GTA	s_lys	LB	E7_Day29
1409608	T→A	0.067	K50M (AAG→ATG)	Fumarate and nitrate reduction regulatory protein	s_lys	LB	E7_Day29
1476725	C→T	0.061	G368G (GGC→GGT)	COG3210: Large exoproteins involved in heme utilization or adhesion	s_lys	LB	E7_Day29
1476734	A→G	0.058	A371A (GCA→GCG)	COG3210: Large exoproteins involved in heme utilization or adhesion	s_lys	LB	E7_Day29
1476860	G→C	0.056	T413T (ACG→ACC)	COG3210: Large exoproteins involved in heme utilization or adhesion	s_lys	LB	E7_Day29
1476869	C→T	0.07	N416N (AAC→AAT)	COG3210: Large exoproteins involved in heme utilization or adhesion	s_lys	LB	E7_Day29
1509478	A→C	0.065	H104P (CAT→CCT)	Ribosomal‑protein‑L7p‑serine acetyltransferase	s_lys	LB	E7_Day29
1611642	C→T	1	intergenic (‑171/‑78)	LsrR, transcriptional repressor of lsr operon/Autoinducer 2 (AI‑2) ABC transporter, dimeric ATP‑binding protein	s_lys	LB	E7_Day29
1718939	T→A	0.103	R597R (CGT→CGA)	Electron transport complex protein RnfC	s_lys	LB	E7_Day29
1719035	T→A	0.137	R629R (CGT→CGA)	Electron transport complex protein RnfC	s_lys	LB	E7_Day29
1719044	A→T	0.08	A632A (GCA→GCT)	Electron transport complex protein RnfC	s_lys	LB	E7_Day29
1971891	G→A	0.081	W101* (TGG→TAG)	Uncharacterized protein YecT	s_lys	LB	E7_Day29
2178839	G→T	0.07	intergenic (‑25/+283)	Tagatose‑1,6‑bisphosphate aldolase GatY (EC 4.1.2.40)/Fructose‑bisphosphate aldolase class I (EC 4.1.2.13)	s_lys	LB	E7_Day29
2178844	C→A	0.229	intergenic (‑30/+278)	Tagatose‑1,6‑bisphosphate aldolase GatY (EC 4.1.2.40)/Fructose‑bisphosphate aldolase class I (EC 4.1.2.13)	s_lys	LB	E7_Day29
2178855	G→T	0.211	intergenic (‑41/+267)	Tagatose‑1,6‑bisphosphate aldolase GatY (EC 4.1.2.40)/Fructose‑bisphosphate aldolase class I (EC 4.1.2.13)	s_lys	LB	E7_Day29
2178889	C→A	0.063	intergenic (‑75/+233)	Tagatose‑1,6‑bisphosphate aldolase GatY (EC 4.1.2.40)/Fructose‑bisphosphate aldolase class I (EC 4.1.2.13)	s_lys	LB	E7_Day29
2226220	A→C	0.196	intergenic (‑419/+261)	Putative multidrug resistance outer membrane protein MdtQ/tRNA‑dihydrouridine(16) synthase	s_lys	LB	E7_Day29
2301731	A→C	0.105	intergenic (+295/+420)	Proteinase inhibitor I11, ecotin precursor/Malate:quinone oxidoreductase (EC 1.1.5.4)	s_lys	LB	E7_Day29
2301957	A→C	0.08	intergenic (+521/+194)	Proteinase inhibitor I11, ecotin precursor/Malate:quinone oxidoreductase (EC 1.1.5.4)	s_lys	LB	E7_Day29
2467474	G→T	0.172	R434I (AGA→ATA)	Uncharacterized protein YfdI	s_lys	LB	E7_Day29
2597492	T→G	0.061	L306R (CTT→CGT)	Hydrogenase‑4 component C	s_lys	LB	E7_Day29
2655253	C→G	0.128	intergenic (‑393/+59)	Iron‑sulfur cluster regulator IscR/tRNA (cytidine(32)/uridine(32)‑2'‑O)‑methyltransferase (EC 2.1.1.200)	s_lys	LB	E7_Day29
2655262	T→A	0.067	intergenic (‑402/+50)	Iron‑sulfur cluster regulator IscR/tRNA (cytidine(32)/uridine(32)‑2'‑O)‑methyltransferase (EC 2.1.1.200)	s_lys	LB	E7_Day29
2665124	T→G	0.052	L117V (TTG→GTG)	3‑phenylpropionate dioxygenase ferredoxin‑‑NAD(+) reductase component (EC 1.18.1.3)	s_lys	LB	E7_Day29
2711043	A→C	0.092	V72G (GTT→GGT)	Uncharacterized tRNA/rRNA methyltransferase YfiF	s_lys	LB	E7_Day29
2810645	T→G	0.059	intergenic (‑56/+143)	tRNA‑Arg‑ACG/tRNA‑Arg‑ACG	s_lys	LB	E7_Day29
2860106	G→A	0.48	Q59* (CAG→TAG)	RNA polymerase sigma factor RpoS	s_lys	LB	E7_Day29
2860827	Δ5 bp :: rasttk_feature_creation_tool=svr_big_repeats _ svr_condense_repeats (+) +4 bp :: Δ6 bp	0.106	coding (653‑656/1140 nt)	Murein hydrolase activator NlpD	s_lys	LB	E7_Day29
2940305	C→A	0.05	intergenic (+3/‑31)	tRNA‑Met‑CAT/tRNA‑Met‑CAT	s_lys	LB	E7_Day29
3035128	G→A	0.087	intergenic (+106/+90)	tRNA‑modifying protein YgfZ/FIG01964566: Predicted membrane protein, hemolysin III homolog	s_lys	LB	E7_Day29
3035140	C→T	0.114	intergenic (+118/+78)	tRNA‑modifying protein YgfZ/FIG01964566: Predicted membrane protein, hemolysin III homolog	s_lys	LB	E7_Day29
3035141	A→T	0.113	intergenic (+119/+77)	tRNA‑modifying protein YgfZ/FIG01964566: Predicted membrane protein, hemolysin III homolog	s_lys	LB	E7_Day29
3035147	A→C	0.116	intergenic (+125/+71)	tRNA‑modifying protein YgfZ/FIG01964566: Predicted membrane protein, hemolysin III homolog	s_lys	LB	E7_Day29
3035153	G→A	0.115	intergenic (+131/+65)	tRNA‑modifying protein YgfZ/FIG01964566: Predicted membrane protein, hemolysin III homolog	s_lys	LB	E7_Day29
3035156	G→T	0.11	intergenic (+134/+62)	tRNA‑modifying protein YgfZ/FIG01964566: Predicted membrane protein, hemolysin III homolog	s_lys	LB	E7_Day29
3035158	T→C	0.115	intergenic (+136/+60)	tRNA‑modifying protein YgfZ/FIG01964566: Predicted membrane protein, hemolysin III homolog	s_lys	LB	E7_Day29
3035160	T→C	0.114	intergenic (+138/+58)	tRNA‑modifying protein YgfZ/FIG01964566: Predicted membrane protein, hemolysin III homolog	s_lys	LB	E7_Day29
3035161	G→A	0.114	intergenic (+139/+57)	tRNA‑modifying protein YgfZ/FIG01964566: Predicted membrane protein, hemolysin III homolog	s_lys	LB	E7_Day29
3035163	T→A	0.111	intergenic (+141/+55)	tRNA‑modifying protein YgfZ/FIG01964566: Predicted membrane protein, hemolysin III homolog	s_lys	LB	E7_Day29
3035165	Δ1 bp	0.113	intergenic (+143/+53)	tRNA‑modifying protein YgfZ/FIG01964566: Predicted membrane protein, hemolysin III homolog	s_lys	LB	E7_Day29
3035203	+117 bp	37.3%	intergenic (+181/+15)	tRNA‑modifying protein YgfZ/FIG01964566: Predicted membrane protein, hemolysin III homolog	s_lys	LB	E7_Day29
3038779	T→G	0.124	intergenic (‑149/+118)	Oxidoreductase, short‑chain dehydrogenase/reductase family/Glycine dehydrogenase [decarboxylating] (glycine cleavage system P protein) (EC 1.4.4.2)	s_lys	LB	E7_Day29
3,079,250:1	+A	1	intergenic (+10/‑184)	hypothetical protein/S‑adenosylmethionine synthetase (EC 2.5.1.6)	s_lys	LB	E7_Day29
3080124	T→G	0.094	F231V (TTC→GTC)	S‑adenosylmethionine synthetase (EC 2.5.1.6)	s_lys	LB	E7_Day29
3378597	C→G	0.052	intergenic (‑173/+257)	TldD protein, part of TldE/TldD proteolytic complex/Uncharacterized protein YhdP	s_lys	LB	E7_Day29
3409927	T→G	0.061	noncoding (13/122 nt)	5S rRNA ## 5S ribosomal RNA	s_lys	LB	E7_Day29
3491251	T→G	0.088	intergenic (+72/+80)	Transcriptional regulator of fructoselysine utilization operon FrlR/Uncharacterized pyridoxal phosphate protein YhfS	s_lys	LB	E7_Day29
3491276	A→C	0.089	intergenic (+97/+55)	Transcriptional regulator of fructoselysine utilization operon FrlR/Uncharacterized pyridoxal phosphate protein YhfS	s_lys	LB	E7_Day29
3595093	T→G	0.054	intergenic (+47/+55)	Lead, cadmium, zinc and mercury transporting ATPase (EC 3.6.3.3) (EC 3.6.3.5); Copper‑translocating P‑type ATPase (EC 3.6.3.4)/tRNA 5‑methylaminomethyl‑2‑thiouridine synthesis sulfur carrier protein TusA	s_lys	LB	E7_Day29
3595118	A→C	0.128	intergenic (+72/+30)	Lead, cadmium, zinc and mercury transporting ATPase (EC 3.6.3.3) (EC 3.6.3.5); Copper‑translocating P‑type ATPase (EC 3.6.3.4)/tRNA 5‑methylaminomethyl‑2‑thiouridine synthesis sulfur carrier protein TusA	s_lys	LB	E7_Day29
3627031	T→A	0.05	intergenic (+89/‑228)	Universal stress protein A/Di‑tripeptide/H+ symporter DtpB	s_lys	LB	E7_Day29
3,685,891:1	+G	1	coding (825/912 nt)	Dipeptide ABC transporter, ATP‑binding protein DppD (TC 3.A.1.5.2)	s_lys	LB	E7_Day29
3710987	T→G	0.061	T418P (ACG→CCG)	Xylulose kinase (EC 2.7.1.17)	s_lys	LB	E7_Day29
3710992	T→G	0.063	Y416S (TAC→TCC)	Xylulose kinase (EC 2.7.1.17)	s_lys	LB	E7_Day29
3733240	C→G	0.121	T96T (ACC→ACG)	L‑ribulose‑5‑phosphate 4‑epimerase SgbE (EC 5.1.3.4)	s_lys	LB	E7_Day29
3733265	T→G	0.141	S105A (TCA→GCA) ‡	L‑ribulose‑5‑phosphate 4‑epimerase SgbE (EC 5.1.3.4)	s_lys	LB	E7_Day29
3733267	A→G	0.145	S105S (TCA→TCG) ‡	L‑ribulose‑5‑phosphate 4‑epimerase SgbE (EC 5.1.3.4)	s_lys	LB	E7_Day29
3733273	C→G	0.142	A107A (GCC→GCG)	L‑ribulose‑5‑phosphate 4‑epimerase SgbE (EC 5.1.3.4)	s_lys	LB	E7_Day29
3733276	G→T	0.144	G108G (GGG→GGT)	L‑ribulose‑5‑phosphate 4‑epimerase SgbE (EC 5.1.3.4)	s_lys	LB	E7_Day29
3733278	T→A	0.145	L109Q (CTG→CAG)	L‑ribulose‑5‑phosphate 4‑epimerase SgbE (EC 5.1.3.4)	s_lys	LB	E7_Day29
3733280	G→T	0.145	D110Y (GAT→TAT) ‡	L‑ribulose‑5‑phosphate 4‑epimerase SgbE (EC 5.1.3.4)	s_lys	LB	E7_Day29
3733281	A→C	0.145	D110A (GAT→GCT) ‡	L‑ribulose‑5‑phosphate 4‑epimerase SgbE (EC 5.1.3.4)	s_lys	LB	E7_Day29
3733282	T→G	0.147	D110E (GAT→GAG) ‡	L‑ribulose‑5‑phosphate 4‑epimerase SgbE (EC 5.1.3.4)	s_lys	LB	E7_Day29
3733283	C→A	0.147	L111I (CTC→ATC) ‡	L‑ribulose‑5‑phosphate 4‑epimerase SgbE (EC 5.1.3.4)	s_lys	LB	E7_Day29
3733285	C→T	0.15	L111L (CTC→CTT) ‡	L‑ribulose‑5‑phosphate 4‑epimerase SgbE (EC 5.1.3.4)	s_lys	LB	E7_Day29
3733288	C→A	0.148	P112P (CCC→CCA)	L‑ribulose‑5‑phosphate 4‑epimerase SgbE (EC 5.1.3.4)	s_lys	LB	E7_Day29
3733291	C→A	0.146	A113A (GCC→GCA)	L‑ribulose‑5‑phosphate 4‑epimerase SgbE (EC 5.1.3.4)	s_lys	LB	E7_Day29
3733292	T→A	0.144	W114R (TGG→AGG) ‡	L‑ribulose‑5‑phosphate 4‑epimerase SgbE (EC 5.1.3.4)	s_lys	LB	E7_Day29
3733293	G→C	0.148	W114S (TGG→TCG) ‡	L‑ribulose‑5‑phosphate 4‑epimerase SgbE (EC 5.1.3.4)	s_lys	LB	E7_Day29
3733294	G→C	0.148	W114C (TGG→TGC) ‡	L‑ribulose‑5‑phosphate 4‑epimerase SgbE (EC 5.1.3.4)	s_lys	LB	E7_Day29
3733312	T→C	0.16	D120D (GAT→GAC)	L‑ribulose‑5‑phosphate 4‑epimerase SgbE (EC 5.1.3.4)	s_lys	LB	E7_Day29
3733318	T→C	0.159	F122F (TTT→TTC)	L‑ribulose‑5‑phosphate 4‑epimerase SgbE (EC 5.1.3.4)	s_lys	LB	E7_Day29
3733324	T→C	0.157	G124G (GGT→GGC)	L‑ribulose‑5‑phosphate 4‑epimerase SgbE (EC 5.1.3.4)	s_lys	LB	E7_Day29
3733325	G→A	0.156	A125T (GCC→ACC)	L‑ribulose‑5‑phosphate 4‑epimerase SgbE (EC 5.1.3.4)	s_lys	LB	E7_Day29
3733330	C→T	0.161	I126I (ATC→ATT)	L‑ribulose‑5‑phosphate 4‑epimerase SgbE (EC 5.1.3.4)	s_lys	LB	E7_Day29
3733339	G→C	0.164	T129T (ACG→ACC)	L‑ribulose‑5‑phosphate 4‑epimerase SgbE (EC 5.1.3.4)	s_lys	LB	E7_Day29
3733342	A→C	0.16	R130R (CGA→CGC)	L‑ribulose‑5‑phosphate 4‑epimerase SgbE (EC 5.1.3.4)	s_lys	LB	E7_Day29
3733343	C→A	0.162	Q131K (CAG→AAG) ‡	L‑ribulose‑5‑phosphate 4‑epimerase SgbE (EC 5.1.3.4)	s_lys	LB	E7_Day29
3733345	G→A	0.163	Q131Q (CAG→CAA) ‡	L‑ribulose‑5‑phosphate 4‑epimerase SgbE (EC 5.1.3.4)	s_lys	LB	E7_Day29
3733353	C→A	0.169	A134E (GCA→GAA) ‡	L‑ribulose‑5‑phosphate 4‑epimerase SgbE (EC 5.1.3.4)	s_lys	LB	E7_Day29
3733354	A→C	0.171	A134A (GCA→GCC) ‡	L‑ribulose‑5‑phosphate 4‑epimerase SgbE (EC 5.1.3.4)	s_lys	LB	E7_Day29
3733356	A→C	0.175	E135A (GAG→GCG) ‡	L‑ribulose‑5‑phosphate 4‑epimerase SgbE (EC 5.1.3.4)	s_lys	LB	E7_Day29
3733357	G→A	0.175	E135E (GAG→GAA) ‡	L‑ribulose‑5‑phosphate 4‑epimerase SgbE (EC 5.1.3.4)	s_lys	LB	E7_Day29
3733360	G→A	0.174	E136E (GAG→GAA)	L‑ribulose‑5‑phosphate 4‑epimerase SgbE (EC 5.1.3.4)	s_lys	LB	E7_Day29
3733363	T→C	0.17	I137I (ATT→ATC)	L‑ribulose‑5‑phosphate 4‑epimerase SgbE (EC 5.1.3.4)	s_lys	LB	E7_Day29
3811847	A→C	0.095	Q12H (CAA→CAC)	Xanthine permease @ Xanthine:proton symporter XanP	s_lys	LB	E7_Day29
3876147	C→A	0.061	A315S (GCG→TCG)	6‑phospho‑beta‑glucosidase (EC 3.2.1.86)	s_lys	LB	E7_Day29
3876211	A→C	0.099	D293E (GAT→GAG)	6‑phospho‑beta‑glucosidase (EC 3.2.1.86)	s_lys	LB	E7_Day29
3881895	T→G	0.058	intergenic (‑141/+42)	Phosphate ABC transporter, ATP‑binding protein PstB (TC 3.A.1.7.1)/Phosphate ABC transporter, permease protein PstA (TC 3.A.1.7.1)	s_lys	LB	E7_Day29
3932845	T→G	0.077	intergenic (+12/+75)	Ketol‑acid reductoisomerase (NADP(+)) (EC 1.1.1.86)/Peptidyl‑prolyl cis‑trans isomerase PpiC (EC 5.2.1.8)	s_lys	LB	E7_Day29
3932870	A→C	0.053	intergenic (+37/+50)	Ketol‑acid reductoisomerase (NADP(+)) (EC 1.1.1.86)/Peptidyl‑prolyl cis‑trans isomerase PpiC (EC 5.2.1.8)	s_lys	LB	E7_Day29
4,195,299:1	+T	1	coding (576/654 nt)	Ankyrin‑repeat protein A	s_lys	LB	E7_Day29
4218536	A→G	0.266	intergenic (‑74/+80)	Maltodextrin ABC transporter, permease protein MdxF/Maltodextrin ABC transporter, substrate‑binding protein MdxE	s_lys	LB	E7_Day29
4218556	Δ1 bp	0.18	intergenic (‑94/+60)	Maltodextrin ABC transporter, permease protein MdxF/Maltodextrin ABC transporter, substrate‑binding protein MdxE	s_lys	LB	E7_Day29
4218557	Δ1 bp	0.182	intergenic (‑95/+59)	Maltodextrin ABC transporter, permease protein MdxF/Maltodextrin ABC transporter, substrate‑binding protein MdxE	s_lys	LB	E7_Day29
4218558	A→G	0.072	intergenic (‑96/+58)	Maltodextrin ABC transporter, permease protein MdxF/Maltodextrin ABC transporter, substrate‑binding protein MdxE	s_lys	LB	E7_Day29
4218561	T→C	0.182	intergenic (‑99/+55)	Maltodextrin ABC transporter, permease protein MdxF/Maltodextrin ABC transporter, substrate‑binding protein MdxE	s_lys	LB	E7_Day29
4218563	T→G	0.184	intergenic (‑101/+53)	Maltodextrin ABC transporter, permease protein MdxF/Maltodextrin ABC transporter, substrate‑binding protein MdxE	s_lys	LB	E7_Day29
4218566	G→A	0.18	intergenic (‑104/+50)	Maltodextrin ABC transporter, permease protein MdxF/Maltodextrin ABC transporter, substrate‑binding protein MdxE	s_lys	LB	E7_Day29
4365858	A→C	0.074	intergenic (+35/‑1)	tRNA‑Gly‑GCC/tRNA‑Gly‑GCC	s_lys	LB	E7_Day29
4386055	T→G	0.247	V131V (GTT→GTG)	Uncharacterized protein YjfM	s_lys	LB	E7_Day29
4433068	A→C	0.067	E80D (GAA→GAC)	Soluble cytochrome b562	s_lys	LB	E7_Day29
4515437	Δ6 bp :: rasttk_feature_creation_tool=svr_big_repeats _ svr_condense_repeats (–) +4 bp :: Δ6 bp	0.104	coding (125‑128/597 nt)	Type 1 fimbriae regulatory protein FimE	s_lys	LB	E7_Day29
4515437	Δ3 bp :: rasttk_feature_creation_tool=svr_big_repeats _ svr_condense_repeats (+) +4 bp	0.431	coding (125‑128/597 nt)	Type 1 fimbriae regulatory protein FimE	s_lys	LB	E7_Day29
4515446	T→A	0.497	L45Q (CTG→CAG)	Type 1 fimbriae regulatory protein FimE	s_lys	LB	E7_Day29
31718	A→C	0.079	N301T (AAC→ACC)	Carbamoyl‑phosphate synthase large chain (EC 6.3.5.5)	n_lys	LB	E8_Day29
60858	C→G	1	M1M (GTG→CTG) †	RNA polymerase associated protein RapA	n_lys	LB	E8_Day29
			Q264H (CAG→CAC)	Thiamin ABC transporter, substrate‑binding component	n_lys	LB	E8_Day29
95,661:1	+G	1	intergenic (‑22/+12)	Aromatic amino acid transport protein AroP/Aromatic amino acid transport protein AroP	n_lys	LB	E8_Day29
95,718:1	+TA	1	coding (1002/1047 nt)	Aromatic amino acid transport protein AroP	n_lys	LB	E8_Day29
139752	A→C	0.29	intergenic (+47/‑149)	ATP‑dependent helicase HrpB/Multimodular transpeptidase‑transglycosylase (EC 2.4.1.129) (EC 3.4.‑.‑)	n_lys	LB	E8_Day29
139765	T→G	0.088	intergenic (+60/‑136)	ATP‑dependent helicase HrpB/Multimodular transpeptidase‑transglycosylase (EC 2.4.1.129) (EC 3.4.‑.‑)	n_lys	LB	E8_Day29
213674	G→T	0.056	F78L (TTC→TTA)	hypothetical protein	n_lys	LB	E8_Day29
213678	G→T	0.093	S77* (TCA→TAA)	hypothetical protein	n_lys	LB	E8_Day29
213694	G→T	0.087	L72I (CTT→ATT)	hypothetical protein	n_lys	LB	E8_Day29
213703	C→A	0.09	V69L (GTA→TTA)	hypothetical protein	n_lys	LB	E8_Day29
213706	G→T	0.1	H68N (CAT→AAT)	hypothetical protein	n_lys	LB	E8_Day29
315945	G→C	0.083	intergenic (+101/‑339)	Methylisocitrate lyase (EC 4.1.3.30)/2‑methylcitrate synthase (EC 2.3.3.5)	n_lys	LB	E8_Day29
324047	A→T	0.055	intergenic (+321/+16)	Cytosine deaminase (EC 3.5.4.1)/Cyn operon transcriptional activator	n_lys	LB	E8_Day29
324050	C→T	0.054	intergenic (+324/+13)	Cytosine deaminase (EC 3.5.4.1)/Cyn operon transcriptional activator	n_lys	LB	E8_Day29
421155	C→G	0.071	A29G (GCG→GGG)	hypothetical protein	n_lys	LB	E8_Day29
637833	T→G	0.081	E15D (GAA→GAC)	DNA polymerase III delta subunit (EC 2.7.7.7)	n_lys	LB	E8_Day29
739370	A→C	0.101	K289N (AAA→AAC)	TolA protein	n_lys	LB	E8_Day29
743,003:1	+T	0.067	intergenic (+1/‑2)	tRNA‑Val‑TAC/tRNA‑Lys‑TTT	n_lys	LB	E8_Day29
743095	G→C	0.07	intergenic (+15/‑135)	tRNA‑Lys‑TTT/tRNA‑Val‑TAC	n_lys	LB	E8_Day29
743399	C→G	0.063	intergenic (+15/‑132)	tRNA‑Lys‑TTT/tRNA‑Lys‑TTT	n_lys	LB	E8_Day29
743400	T→A	0.1	intergenic (+16/‑131)	tRNA‑Lys‑TTT/tRNA‑Lys‑TTT	n_lys	LB	E8_Day29
743416	A→T	0.08	intergenic (+32/‑115)	tRNA‑Lys‑TTT/tRNA‑Lys‑TTT	n_lys	LB	E8_Day29
743431	C→T	0.061	intergenic (+47/‑100)	tRNA‑Lys‑TTT/tRNA‑Lys‑TTT	n_lys	LB	E8_Day29
769505	Δ49,086 bp	1		66 genes	n_lys	LB	E8_Day29
926446	C→G	0.053	intergenic (‑341/+154)	Lysine exporter LysO/Aquaporin Z	n_lys	LB	E8_Day29
926474	T→G	0.132	intergenic (‑369/+126)	Lysine exporter LysO/Aquaporin Z	n_lys	LB	E8_Day29
1170479	A→C	0.052	K394N (AAA→AAC)	PTS system, glucose‑specific IIC component / PTS system, glucose‑specific IIB component (EC 2.7.1.199)	n_lys	LB	E8_Day29
1235773	Δ4 bp :: rasttk_feature_creation_tool=svr_big_repeats _ svr_condense_repeats (+) +4 bp :: Δ5 bp	0.483	coding (199‑202/267 nt)	Cell division topological specificity factor MinE	n_lys	LB	E8_Day29
1281265	A→G	0.168	M1T (ATG→ACG) †	Small inner membrane protein, YmgF family	n_lys	LB	E8_Day29
1281269	T→C	0.185	intergenic (‑3/+398)	Small inner membrane protein, YmgF family/Small inner membrane protein, YmgF family	n_lys	LB	E8_Day29
1281284	A→G	0.236	intergenic (‑18/+383)	Small inner membrane protein, YmgF family/Small inner membrane protein, YmgF family	n_lys	LB	E8_Day29
1281285	G→T	0.235	intergenic (‑19/+382)	Small inner membrane protein, YmgF family/Small inner membrane protein, YmgF family	n_lys	LB	E8_Day29
1281286	T→G	0.238	intergenic (‑20/+381)	Small inner membrane protein, YmgF family/Small inner membrane protein, YmgF family	n_lys	LB	E8_Day29
1281291	G→A	0.237	intergenic (‑25/+376)	Small inner membrane protein, YmgF family/Small inner membrane protein, YmgF family	n_lys	LB	E8_Day29
1281293	T→A	0.234	intergenic (‑27/+374)	Small inner membrane protein, YmgF family/Small inner membrane protein, YmgF family	n_lys	LB	E8_Day29
1281294	T→G	0.235	intergenic (‑28/+373)	Small inner membrane protein, YmgF family/Small inner membrane protein, YmgF family	n_lys	LB	E8_Day29
1281312	T→G	0.24	intergenic (‑46/+355)	Small inner membrane protein, YmgF family/Small inner membrane protein, YmgF family	n_lys	LB	E8_Day29
1281313	C→G	0.233	intergenic (‑47/+354)	Small inner membrane protein, YmgF family/Small inner membrane protein, YmgF family	n_lys	LB	E8_Day29
1,281,324:1	+G	0.236	intergenic (‑58/+343)	Small inner membrane protein, YmgF family/Small inner membrane protein, YmgF family	n_lys	LB	E8_Day29
1281325	T→C	0.236	intergenic (‑59/+342)	Small inner membrane protein, YmgF family/Small inner membrane protein, YmgF family	n_lys	LB	E8_Day29
1281326	T→A	0.236	intergenic (‑60/+341)	Small inner membrane protein, YmgF family/Small inner membrane protein, YmgF family	n_lys	LB	E8_Day29
1281332	Δ1 bp	0.238	intergenic (‑66/+335)	Small inner membrane protein, YmgF family/Small inner membrane protein, YmgF family	n_lys	LB	E8_Day29
1281333	T→G	0.238	intergenic (‑67/+334)	Small inner membrane protein, YmgF family/Small inner membrane protein, YmgF family	n_lys	LB	E8_Day29
1281355	T→C	0.232	intergenic (‑89/+312)	Small inner membrane protein, YmgF family/Small inner membrane protein, YmgF family	n_lys	LB	E8_Day29
1298373	T→G	0.053	intergenic (+418/+300)	Respiratory nitrate reductase gamma chain (EC 1.7.99.4)/tRNA‑Tyr‑GTA	n_lys	LB	E8_Day29
1298394	A→T	0.107	intergenic (+439/+279)	Respiratory nitrate reductase gamma chain (EC 1.7.99.4)/tRNA‑Tyr‑GTA	n_lys	LB	E8_Day29
1298427	T→A	0.057	intergenic (+472/+246)	Respiratory nitrate reductase gamma chain (EC 1.7.99.4)/tRNA‑Tyr‑GTA	n_lys	LB	E8_Day29
1336991	T→A	0.064	intergenic (+120/‑91)	Uncharacterized protein YciQ/LSU rRNA pseudouridine(2605) synthase (EC 5.4.99.22)	n_lys	LB	E8_Day29
1361457	A→C	0.106	intergenic (‑188/+180)	Enoyl‑[acyl‑carrier‑protein] reductase [NADH] (EC 1.3.1.9)/Uncharacterized protein YcjD	n_lys	LB	E8_Day29
1476440	G→A	0.065	A273A (GCG→GCA)	COG3210: Large exoproteins involved in heme utilization or adhesion	n_lys	LB	E8_Day29
1476668	T→G	0.066	V349V (GTT→GTG)	COG3210: Large exoproteins involved in heme utilization or adhesion	n_lys	LB	E8_Day29
1476725	C→T	0.051	G368G (GGC→GGT)	COG3210: Large exoproteins involved in heme utilization or adhesion	n_lys	LB	E8_Day29
1611642	C→T	1	intergenic (‑171/‑78)	LsrR, transcriptional repressor of lsr operon/Autoinducer 2 (AI‑2) ABC transporter, dimeric ATP‑binding protein	n_lys	LB	E8_Day29
1709587	G→T	0.104	M1M (ATG→ATT) †	PTS system, maltose and glucose‑specific IIC component / PTS system, maltose and glucose‑specific IIB component (EC 2.7.1.208)	n_lys	LB	E8_Day29
1718939	T→A	0.073	R597R (CGT→CGA)	Electron transport complex protein RnfC	n_lys	LB	E8_Day29
1719035	T→A	0.129	R629R (CGT→CGA)	Electron transport complex protein RnfC	n_lys	LB	E8_Day29
1719044	A→T	0.082	A632A (GCA→GCT)	Electron transport complex protein RnfC	n_lys	LB	E8_Day29
1719074	C→G	0.053	A642A (GCC→GCG)	Electron transport complex protein RnfC	n_lys	LB	E8_Day29
1800696	A→C	0.062	F260C (TTT→TGT)	UPF0061 protein YdiU	n_lys	LB	E8_Day29
2178844	C→A	0.155	intergenic (‑30/+278)	Tagatose‑1,6‑bisphosphate aldolase GatY (EC 4.1.2.40)/Fructose‑bisphosphate aldolase class I (EC 4.1.2.13)	n_lys	LB	E8_Day29
2178855	G→T	0.159	intergenic (‑41/+267)	Tagatose‑1,6‑bisphosphate aldolase GatY (EC 4.1.2.40)/Fructose‑bisphosphate aldolase class I (EC 4.1.2.13)	n_lys	LB	E8_Day29
2187046	C→G	0.087	intergenic (‑135/+88)	Hydroxyethylthiazole kinase (EC 2.7.1.50)/Transcriptional repressor RcnR	n_lys	LB	E8_Day29
2226220	A→C	0.182	intergenic (‑419/+261)	Putative multidrug resistance outer membrane protein MdtQ/tRNA‑dihydrouridine(16) synthase	n_lys	LB	E8_Day29
2226248	G→C	0.064	intergenic (‑447/+233)	Putative multidrug resistance outer membrane protein MdtQ/tRNA‑dihydrouridine(16) synthase	n_lys	LB	E8_Day29
2301692	C→T	0.085	intergenic (+256/+459)	Proteinase inhibitor I11, ecotin precursor/Malate:quinone oxidoreductase (EC 1.1.5.4)	n_lys	LB	E8_Day29
2301841	T→A	0.08	intergenic (+405/+310)	Proteinase inhibitor I11, ecotin precursor/Malate:quinone oxidoreductase (EC 1.1.5.4)	n_lys	LB	E8_Day29
2428120	Δ1 bp	0.079	coding (608/663 nt)	Septum‑associated cell division protein DedD	n_lys	LB	E8_Day29
2467470	C→A	0.281	Q433K (CAA→AAA)	Uncharacterized protein YfdI	n_lys	LB	E8_Day29
2467474	G→T	0.181	R434I (AGA→ATA)	Uncharacterized protein YfdI	n_lys	LB	E8_Day29
2467479	C→A	0.272	Q436K (CAA→AAA)	Uncharacterized protein YfdI	n_lys	LB	E8_Day29
2655253	C→G	0.091	intergenic (‑393/+59)	Iron‑sulfur cluster regulator IscR/tRNA (cytidine(32)/uridine(32)‑2'‑O)‑methyltransferase (EC 2.1.1.200)	n_lys	LB	E8_Day29
2768683	T→G	0.068	A12A (GCT→GCG)	Antirestriction protein klcA	n_lys	LB	E8_Day29
2810645	T→G	0.056	intergenic (‑56/+143)	tRNA‑Arg‑ACG/tRNA‑Arg‑ACG	n_lys	LB	E8_Day29
2810778	T→A	0.07	intergenic (‑189/+10)	tRNA‑Arg‑ACG/tRNA‑Arg‑ACG	n_lys	LB	E8_Day29
2860827	Δ5 bp :: rasttk_feature_creation_tool=svr_big_repeats _ svr_condense_repeats (+) +4 bp :: Δ6 bp	0.272	coding (653‑656/1140 nt)	Murein hydrolase activator NlpD	n_lys	LB	E8_Day29
2870764	Δ122 bp	NA		[rasttk_feature_annotation_tool=annotate_proteins_km er_v2]	n_lys	LB	E8_Day29
3035128	G→A	0.056	intergenic (+106/+90)	tRNA‑modifying protein YgfZ/FIG01964566: Predicted membrane protein, hemolysin III homolog	n_lys	LB	E8_Day29
3035140	C→T	0.085	intergenic (+118/+78)	tRNA‑modifying protein YgfZ/FIG01964566: Predicted membrane protein, hemolysin III homolog	n_lys	LB	E8_Day29
3035141	A→T	0.084	intergenic (+119/+77)	tRNA‑modifying protein YgfZ/FIG01964566: Predicted membrane protein, hemolysin III homolog	n_lys	LB	E8_Day29
3035147	A→C	0.084	intergenic (+125/+71)	tRNA‑modifying protein YgfZ/FIG01964566: Predicted membrane protein, hemolysin III homolog	n_lys	LB	E8_Day29
3035153	G→A	0.085	intergenic (+131/+65)	tRNA‑modifying protein YgfZ/FIG01964566: Predicted membrane protein, hemolysin III homolog	n_lys	LB	E8_Day29
3035156	G→T	0.08	intergenic (+134/+62)	tRNA‑modifying protein YgfZ/FIG01964566: Predicted membrane protein, hemolysin III homolog	n_lys	LB	E8_Day29
3035158	T→C	0.089	intergenic (+136/+60)	tRNA‑modifying protein YgfZ/FIG01964566: Predicted membrane protein, hemolysin III homolog	n_lys	LB	E8_Day29
3035160	T→C	0.088	intergenic (+138/+58)	tRNA‑modifying protein YgfZ/FIG01964566: Predicted membrane protein, hemolysin III homolog	n_lys	LB	E8_Day29
3035161	G→A	0.087	intergenic (+139/+57)	tRNA‑modifying protein YgfZ/FIG01964566: Predicted membrane protein, hemolysin III homolog	n_lys	LB	E8_Day29
3035163	T→A	0.083	intergenic (+141/+55)	tRNA‑modifying protein YgfZ/FIG01964566: Predicted membrane protein, hemolysin III homolog	n_lys	LB	E8_Day29
3035165	Δ1 bp	0.085	intergenic (+143/+53)	tRNA‑modifying protein YgfZ/FIG01964566: Predicted membrane protein, hemolysin III homolog	n_lys	LB	E8_Day29
3035203	+117 bp	37.2%	intergenic (+181/+15)	tRNA‑modifying protein YgfZ/FIG01964566: Predicted membrane protein, hemolysin III homolog	n_lys	LB	E8_Day29
3038779	T→G	0.156	intergenic (‑149/+118)	Oxidoreductase, short‑chain dehydrogenase/reductase family/Glycine dehydrogenase [decarboxylating] (glycine cleavage system P protein) (EC 1.4.4.2)	n_lys	LB	E8_Day29
3038804	A→C	0.086	intergenic (‑174/+93)	Oxidoreductase, short‑chain dehydrogenase/reductase family/Glycine dehydrogenase [decarboxylating] (glycine cleavage system P protein) (EC 1.4.4.2)	n_lys	LB	E8_Day29
3,079,250:1	+A	1	intergenic (+10/‑184)	hypothetical protein/S‑adenosylmethionine synthetase (EC 2.5.1.6)	n_lys	LB	E8_Day29
3080124	T→G	0.112	F231V (TTC→GTC)	S‑adenosylmethionine synthetase (EC 2.5.1.6)	n_lys	LB	E8_Day29
3220097	C→G	0.092	intergenic (+18/+27)	2,4‑dienoyl‑CoA reductase [NADPH] (EC 1.3.1.34)/Antitoxin HigA	n_lys	LB	E8_Day29
3355286	A→C	0.055	K355T (AAA→ACA)	Putative uncharacterized protein YhcG	n_lys	LB	E8_Day29
3378516	C→G	0.061	intergenic (‑92/+338)	TldD protein, part of TldE/TldD proteolytic complex/Uncharacterized protein YhdP	n_lys	LB	E8_Day29
3378597	C→G	0.052	intergenic (‑173/+257)	TldD protein, part of TldE/TldD proteolytic complex/Uncharacterized protein YhdP	n_lys	LB	E8_Day29
3378633	A→C	0.054	intergenic (‑209/+221)	TldD protein, part of TldE/TldD proteolytic complex/Uncharacterized protein YhdP	n_lys	LB	E8_Day29
3409927	T→G	0.056	noncoding (13/122 nt)	5S rRNA ## 5S ribosomal RNA	n_lys	LB	E8_Day29
3409936	A→G	0.052	noncoding (4/122 nt)	5S rRNA ## 5S ribosomal RNA	n_lys	LB	E8_Day29
3491251	T→G	0.106	intergenic (+72/+80)	Transcriptional regulator of fructoselysine utilization operon FrlR/Uncharacterized pyridoxal phosphate protein YhfS	n_lys	LB	E8_Day29
3491276	A→C	0.068	intergenic (+97/+55)	Transcriptional regulator of fructoselysine utilization operon FrlR/Uncharacterized pyridoxal phosphate protein YhfS	n_lys	LB	E8_Day29
3491294	T→G	0.065	intergenic (+115/+37)	Transcriptional regulator of fructoselysine utilization operon FrlR/Uncharacterized pyridoxal phosphate protein YhfS	n_lys	LB	E8_Day29
3595118	A→C	0.142	intergenic (+72/+30)	Lead, cadmium, zinc and mercury transporting ATPase (EC 3.6.3.3) (EC 3.6.3.5); Copper‑translocating P‑type ATPase (EC 3.6.3.4)/tRNA 5‑methylaminomethyl‑2‑thiouridine synthesis sulfur carrier protein TusA	n_lys	LB	E8_Day29
3,685,891:1	+G	1	coding (825/912 nt)	Dipeptide ABC transporter, ATP‑binding protein DppD (TC 3.A.1.5.2)	n_lys	LB	E8_Day29
3710987	T→G	0.096	T418P (ACG→CCG)	Xylulose kinase (EC 2.7.1.17)	n_lys	LB	E8_Day29
3710992	T→G	0.109	Y416S (TAC→TCC)	Xylulose kinase (EC 2.7.1.17)	n_lys	LB	E8_Day29
3711004	T→G	0.051	Q412P (CAG→CCG)	Xylulose kinase (EC 2.7.1.17)	n_lys	LB	E8_Day29
3733228	T→C	0.052	G92G (GGT→GGC)	L‑ribulose‑5‑phosphate 4‑epimerase SgbE (EC 5.1.3.4)	n_lys	LB	E8_Day29
3733240	C→G	0.138	T96T (ACC→ACG)	L‑ribulose‑5‑phosphate 4‑epimerase SgbE (EC 5.1.3.4)	n_lys	LB	E8_Day29
3733265	T→G	0.149	S105A (TCA→GCA) ‡	L‑ribulose‑5‑phosphate 4‑epimerase SgbE (EC 5.1.3.4)	n_lys	LB	E8_Day29
3733267	A→G	0.152	S105S (TCA→TCG) ‡	L‑ribulose‑5‑phosphate 4‑epimerase SgbE (EC 5.1.3.4)	n_lys	LB	E8_Day29
3733273	C→G	0.15	A107A (GCC→GCG)	L‑ribulose‑5‑phosphate 4‑epimerase SgbE (EC 5.1.3.4)	n_lys	LB	E8_Day29
3733276	G→T	0.149	G108G (GGG→GGT)	L‑ribulose‑5‑phosphate 4‑epimerase SgbE (EC 5.1.3.4)	n_lys	LB	E8_Day29
3733278	T→A	0.149	L109Q (CTG→CAG)	L‑ribulose‑5‑phosphate 4‑epimerase SgbE (EC 5.1.3.4)	n_lys	LB	E8_Day29
3733280	G→T	0.151	D110Y (GAT→TAT) ‡	L‑ribulose‑5‑phosphate 4‑epimerase SgbE (EC 5.1.3.4)	n_lys	LB	E8_Day29
3733281	A→C	0.149	D110A (GAT→GCT) ‡	L‑ribulose‑5‑phosphate 4‑epimerase SgbE (EC 5.1.3.4)	n_lys	LB	E8_Day29
3733282	T→G	0.153	D110E (GAT→GAG) ‡	L‑ribulose‑5‑phosphate 4‑epimerase SgbE (EC 5.1.3.4)	n_lys	LB	E8_Day29
3733283	C→A	0.152	L111I (CTC→ATC) ‡	L‑ribulose‑5‑phosphate 4‑epimerase SgbE (EC 5.1.3.4)	n_lys	LB	E8_Day29
3733285	C→T	0.155	L111L (CTC→CTT) ‡	L‑ribulose‑5‑phosphate 4‑epimerase SgbE (EC 5.1.3.4)	n_lys	LB	E8_Day29
3733288	C→A	0.151	P112P (CCC→CCA)	L‑ribulose‑5‑phosphate 4‑epimerase SgbE (EC 5.1.3.4)	n_lys	LB	E8_Day29
3733291	C→A	0.15	A113A (GCC→GCA)	L‑ribulose‑5‑phosphate 4‑epimerase SgbE (EC 5.1.3.4)	n_lys	LB	E8_Day29
3733292	T→A	0.148	W114R (TGG→AGG) ‡	L‑ribulose‑5‑phosphate 4‑epimerase SgbE (EC 5.1.3.4)	n_lys	LB	E8_Day29
3733293	G→C	0.152	W114S (TGG→TCG) ‡	L‑ribulose‑5‑phosphate 4‑epimerase SgbE (EC 5.1.3.4)	n_lys	LB	E8_Day29
3733294	G→C	0.152	W114C (TGG→TGC) ‡	L‑ribulose‑5‑phosphate 4‑epimerase SgbE (EC 5.1.3.4)	n_lys	LB	E8_Day29
3733312	T→C	0.158	D120D (GAT→GAC)	L‑ribulose‑5‑phosphate 4‑epimerase SgbE (EC 5.1.3.4)	n_lys	LB	E8_Day29
3733318	T→C	0.157	F122F (TTT→TTC)	L‑ribulose‑5‑phosphate 4‑epimerase SgbE (EC 5.1.3.4)	n_lys	LB	E8_Day29
3733324	T→C	0.153	G124G (GGT→GGC)	L‑ribulose‑5‑phosphate 4‑epimerase SgbE (EC 5.1.3.4)	n_lys	LB	E8_Day29
3733325	G→A	0.154	A125T (GCC→ACC)	L‑ribulose‑5‑phosphate 4‑epimerase SgbE (EC 5.1.3.4)	n_lys	LB	E8_Day29
3733330	C→T	0.156	I126I (ATC→ATT)	L‑ribulose‑5‑phosphate 4‑epimerase SgbE (EC 5.1.3.4)	n_lys	LB	E8_Day29
3733339	G→C	0.156	T129T (ACG→ACC)	L‑ribulose‑5‑phosphate 4‑epimerase SgbE (EC 5.1.3.4)	n_lys	LB	E8_Day29
3733342	A→C	0.153	R130R (CGA→CGC)	L‑ribulose‑5‑phosphate 4‑epimerase SgbE (EC 5.1.3.4)	n_lys	LB	E8_Day29
3733343	C→A	0.151	Q131K (CAG→AAG) ‡	L‑ribulose‑5‑phosphate 4‑epimerase SgbE (EC 5.1.3.4)	n_lys	LB	E8_Day29
3733345	G→A	0.154	Q131Q (CAG→CAA) ‡	L‑ribulose‑5‑phosphate 4‑epimerase SgbE (EC 5.1.3.4)	n_lys	LB	E8_Day29
3733353	C→A	0.155	A134E (GCA→GAA) ‡	L‑ribulose‑5‑phosphate 4‑epimerase SgbE (EC 5.1.3.4)	n_lys	LB	E8_Day29
3733354	A→C	0.157	A134A (GCA→GCC) ‡	L‑ribulose‑5‑phosphate 4‑epimerase SgbE (EC 5.1.3.4)	n_lys	LB	E8_Day29
3733356	A→C	0.163	E135A (GAG→GCG) ‡	L‑ribulose‑5‑phosphate 4‑epimerase SgbE (EC 5.1.3.4)	n_lys	LB	E8_Day29
3733357	G→A	0.162	E135E (GAG→GAA) ‡	L‑ribulose‑5‑phosphate 4‑epimerase SgbE (EC 5.1.3.4)	n_lys	LB	E8_Day29
3733360	G→A	0.158	E136E (GAG→GAA)	L‑ribulose‑5‑phosphate 4‑epimerase SgbE (EC 5.1.3.4)	n_lys	LB	E8_Day29
3733363	T→C	0.156	I137I (ATT→ATC)	L‑ribulose‑5‑phosphate 4‑epimerase SgbE (EC 5.1.3.4)	n_lys	LB	E8_Day29
3763889	T→G	0.107	intergenic (+5/‑193)	L‑lactate dehydrogenase/tRNA (cytidine(34)‑2'‑O)‑methyltransferase (EC 2.1.1.207)	n_lys	LB	E8_Day29
3763911	T→A	0.161	intergenic (+27/‑171)	L‑lactate dehydrogenase/tRNA (cytidine(34)‑2'‑O)‑methyltransferase (EC 2.1.1.207)	n_lys	LB	E8_Day29
3764025	A→C	0.057	intergenic (+141/‑57)	L‑lactate dehydrogenase/tRNA (cytidine(34)‑2'‑O)‑methyltransferase (EC 2.1.1.207)	n_lys	LB	E8_Day29
3811847	A→C	0.112	Q12H (CAA→CAC)	Xanthine permease @ Xanthine:proton symporter XanP	n_lys	LB	E8_Day29
3881895	T→G	0.058	intergenic (‑141/+42)	Phosphate ABC transporter, ATP‑binding protein PstB (TC 3.A.1.7.1)/Phosphate ABC transporter, permease protein PstA (TC 3.A.1.7.1)	n_lys	LB	E8_Day29
3932845	T→G	0.145	intergenic (+12/+75)	Ketol‑acid reductoisomerase (NADP(+)) (EC 1.1.1.86)/Peptidyl‑prolyl cis‑trans isomerase PpiC (EC 5.2.1.8)	n_lys	LB	E8_Day29
3932870	A→C	0.057	intergenic (+37/+50)	Ketol‑acid reductoisomerase (NADP(+)) (EC 1.1.1.86)/Peptidyl‑prolyl cis‑trans isomerase PpiC (EC 5.2.1.8)	n_lys	LB	E8_Day29
4022156	A→C	0.081	K601N (AAA→AAC)	DNA polymerase I (EC 2.7.7.7)	n_lys	LB	E8_Day29
4,195,299:1	+T	1	coding (576/654 nt)	Ankyrin‑repeat protein A	n_lys	LB	E8_Day29
4269316	T→C	0.056	intergenic (+135/+396)	Proton/glutamate symporter @ Proton/aspartate symporter/Uncharacterized protein YjcO	n_lys	LB	E8_Day29
4365858	A→C	0.053	intergenic (+35/‑1)	tRNA‑Gly‑GCC/tRNA‑Gly‑GCC	n_lys	LB	E8_Day29
4515437	Δ3 bp :: rasttk_feature_creation_tool=svr_big_repeats _ svr_condense_repeats (+) +4 bp	0.55	coding (125‑128/597 nt)	Type 1 fimbriae regulatory protein FimE	n_lys	LB	E8_Day29
4515860	rasttk_feature_creation_tool=svr_big_repeats _ svr_condense_repeats (–) +8 bp	0.075	coding (548‑555/597 nt)	Type 1 fimbriae regulatory protein FimE	n_lys	LB	E8_Day29
4516107	rasttk_feature_creation_tool=svr_big_repeats _ svr_condense_repeats (–) +4 bp :: Δ3 bp	0.441	intergenic (+198/‑281)	Type 1 fimbriae regulatory protein FimE/Type‑1 fimbrial protein, A chain	n_lys	LB	E8_Day29
31745	T→G	0.095	L310R (CTG→CGG)	Carbamoyl‑phosphate synthase large chain (EC 6.3.5.5)	r_lys	MMC	E9_Day29
60858	C→G	1	M1M (GTG→CTG) †	RNA polymerase associated protein RapA	r_lys	MMC	E9_Day29
			Q264H (CAG→CAC)	Thiamin ABC transporter, substrate‑binding component	r_lys	MMC	E9_Day29
95,661:1	+G	1	intergenic (‑22/+12)	Aromatic amino acid transport protein AroP/Aromatic amino acid transport protein AroP	r_lys	MMC	E9_Day29
95,718:1	+TA	1	coding (1002/1047 nt)	Aromatic amino acid transport protein AroP	r_lys	MMC	E9_Day29
139752	A→C	0.319	intergenic (+47/‑149)	ATP‑dependent helicase HrpB/Multimodular transpeptidase‑transglycosylase (EC 2.4.1.129) (EC 3.4.‑.‑)	r_lys	MMC	E9_Day29
213668	G→T	0.067	I80I (ATC→ATA)	hypothetical protein	r_lys	MMC	E9_Day29
213674	G→T	0.068	F78L (TTC→TTA)	hypothetical protein	r_lys	MMC	E9_Day29
213678	G→T	0.089	S77* (TCA→TAA)	hypothetical protein	r_lys	MMC	E9_Day29
213694	G→T	0.074	L72I (CTT→ATT)	hypothetical protein	r_lys	MMC	E9_Day29
213703	C→A	0.084	V69L (GTA→TTA)	hypothetical protein	r_lys	MMC	E9_Day29
213706	G→T	0.101	H68N (CAT→AAT)	hypothetical protein	r_lys	MMC	E9_Day29
268285	A→C	0.055	D187E (GAT→GAG)	Periplasmic aromatic aldehyde oxidoreductase, iron‑sulfur subunit YagT	r_lys	MMC	E9_Day29
324047	A→T	0.053	intergenic (+321/+16)	Cytosine deaminase (EC 3.5.4.1)/Cyn operon transcriptional activator	r_lys	MMC	E9_Day29
324050	C→T	0.06	intergenic (+324/+13)	Cytosine deaminase (EC 3.5.4.1)/Cyn operon transcriptional activator	r_lys	MMC	E9_Day29
346277	A→C	0.062	intergenic (‑124/+64)	FrmR: Negative transcriptional regulator of formaldehyde detoxification operon/hypothetical protein	r_lys	MMC	E9_Day29
484606	T→G	0.069	intergenic (‑55/+6)	FIG000875: Thioredoxin domain‑containing protein EC‑YbbN/Putative NAD(P)‑dependent oxidoreductase EC‑YbbO	r_lys	MMC	E9_Day29
739370	A→C	0.115	K289N (AAA→AAC)	TolA protein	r_lys	MMC	E9_Day29
743400	T→A	0.092	intergenic (+16/‑131)	tRNA‑Lys‑TTT/tRNA‑Lys‑TTT	r_lys	MMC	E9_Day29
769505	Δ49,086 bp	1		66 genes	r_lys	MMC	E9_Day29
854464	G→T	0.089	M295I (ATG→ATT)	23S rRNA (adenine(1618)‑N(6))‑methyltransferase (EC 2.1.1.181)	r_lys	MMC	E9_Day29
926474	T→G	0.135	intergenic (‑369/+126)	Lysine exporter LysO/Aquaporin Z	r_lys	MMC	E9_Day29
1163317	T→G	0.053	intergenic (+37/‑51)	Acyl carrier protein/3‑oxoacyl‑[acyl‑carrier‑protein] synthase, KASII (EC 2.3.1.179)	r_lys	MMC	E9_Day29
1207649	C→T	0.648	H366H (CAC→CAT)	Isocitrate dehydrogenase [NADP] (EC 1.1.1.42)	r_lys	MMC	E9_Day29
1207661	C→T	0.636	T370T (ACC→ACT)	Isocitrate dehydrogenase [NADP] (EC 1.1.1.42)	r_lys	MMC	E9_Day29
1207674	T→C	0.571	L375L (TTA→CTA) ‡	Isocitrate dehydrogenase [NADP] (EC 1.1.1.42)	r_lys	MMC	E9_Day29
1207676	A→G	0.56	L375L (TTA→TTG) ‡	Isocitrate dehydrogenase [NADP] (EC 1.1.1.42)	r_lys	MMC	E9_Day29
1207706	C→T	0.415	N385N (AAC→AAT)	Isocitrate dehydrogenase [NADP] (EC 1.1.1.42)	r_lys	MMC	E9_Day29
1207709	G→C	0.415	A386A (GCG→GCC)	Isocitrate dehydrogenase [NADP] (EC 1.1.1.42)	r_lys	MMC	E9_Day29
1207712	A→G	0.407	K387K (AAA→AAG)	Isocitrate dehydrogenase [NADP] (EC 1.1.1.42)	r_lys	MMC	E9_Day29
1207721	C→T	0.333	T390T (ACC→ACT)	Isocitrate dehydrogenase [NADP] (EC 1.1.1.42)	r_lys	MMC	E9_Day29
1207733	G→A	0.194	E394E (GAG→GAA)	Isocitrate dehydrogenase [NADP] (EC 1.1.1.42)	r_lys	MMC	E9_Day29
1281265	A→G	0.134	M1T (ATG→ACG) †	Small inner membrane protein, YmgF family	r_lys	MMC	E9_Day29
1281269	T→C	0.155	intergenic (‑3/+398)	Small inner membrane protein, YmgF family/Small inner membrane protein, YmgF family	r_lys	MMC	E9_Day29
1281284	A→G	0.212	intergenic (‑18/+383)	Small inner membrane protein, YmgF family/Small inner membrane protein, YmgF family	r_lys	MMC	E9_Day29
1281285	G→T	0.211	intergenic (‑19/+382)	Small inner membrane protein, YmgF family/Small inner membrane protein, YmgF family	r_lys	MMC	E9_Day29
1281286	T→G	0.216	intergenic (‑20/+381)	Small inner membrane protein, YmgF family/Small inner membrane protein, YmgF family	r_lys	MMC	E9_Day29
1281291	G→A	0.213	intergenic (‑25/+376)	Small inner membrane protein, YmgF family/Small inner membrane protein, YmgF family	r_lys	MMC	E9_Day29
1281293	T→A	0.212	intergenic (‑27/+374)	Small inner membrane protein, YmgF family/Small inner membrane protein, YmgF family	r_lys	MMC	E9_Day29
1281294	T→G	0.212	intergenic (‑28/+373)	Small inner membrane protein, YmgF family/Small inner membrane protein, YmgF family	r_lys	MMC	E9_Day29
1281312	T→G	0.214	intergenic (‑46/+355)	Small inner membrane protein, YmgF family/Small inner membrane protein, YmgF family	r_lys	MMC	E9_Day29
1281313	C→G	0.215	intergenic (‑47/+354)	Small inner membrane protein, YmgF family/Small inner membrane protein, YmgF family	r_lys	MMC	E9_Day29
1,281,324:1	+G	0.218	intergenic (‑58/+343)	Small inner membrane protein, YmgF family/Small inner membrane protein, YmgF family	r_lys	MMC	E9_Day29
1281325	T→C	0.218	intergenic (‑59/+342)	Small inner membrane protein, YmgF family/Small inner membrane protein, YmgF family	r_lys	MMC	E9_Day29
1281326	T→A	0.218	intergenic (‑60/+341)	Small inner membrane protein, YmgF family/Small inner membrane protein, YmgF family	r_lys	MMC	E9_Day29
1281332	Δ1 bp	0.223	intergenic (‑66/+335)	Small inner membrane protein, YmgF family/Small inner membrane protein, YmgF family	r_lys	MMC	E9_Day29
1281333	T→G	0.225	intergenic (‑67/+334)	Small inner membrane protein, YmgF family/Small inner membrane protein, YmgF family	r_lys	MMC	E9_Day29
1281355	T→C	0.22	intergenic (‑89/+312)	Small inner membrane protein, YmgF family/Small inner membrane protein, YmgF family	r_lys	MMC	E9_Day29
1298260	T→A	0.069	intergenic (+305/+413)	Respiratory nitrate reductase gamma chain (EC 1.7.99.4)/tRNA‑Tyr‑GTA	r_lys	MMC	E9_Day29
1298394	A→G	0.102	intergenic (+439/+279)	Respiratory nitrate reductase gamma chain (EC 1.7.99.4)/tRNA‑Tyr‑GTA	r_lys	MMC	E9_Day29
1298412	A→T	0.054	intergenic (+457/+261)	Respiratory nitrate reductase gamma chain (EC 1.7.99.4)/tRNA‑Tyr‑GTA	r_lys	MMC	E9_Day29
1361457	A→C	0.068	intergenic (‑188/+180)	Enoyl‑[acyl‑carrier‑protein] reductase [NADH] (EC 1.3.1.9)/Uncharacterized protein YcjD	r_lys	MMC	E9_Day29
1476725	C→T	0.061	G368G (GGC→GGT)	COG3210: Large exoproteins involved in heme utilization or adhesion	r_lys	MMC	E9_Day29
1476834	G→A	0.062	A405T (GCC→ACC)	COG3210: Large exoproteins involved in heme utilization or adhesion	r_lys	MMC	E9_Day29
1476860	G→C	0.068	T413T (ACG→ACC)	COG3210: Large exoproteins involved in heme utilization or adhesion	r_lys	MMC	E9_Day29
1476869	C→T	0.069	N416N (AAC→AAT)	COG3210: Large exoproteins involved in heme utilization or adhesion	r_lys	MMC	E9_Day29
1611642	C→T	1	intergenic (‑171/‑78)	LsrR, transcriptional repressor of lsr operon/Autoinducer 2 (AI‑2) ABC transporter, dimeric ATP‑binding protein	r_lys	MMC	E9_Day29
1718939	T→A	0.107	R597R (CGT→CGA)	Electron transport complex protein RnfC	r_lys	MMC	E9_Day29
2120166	C→T	0.069	intergenic (‑150/+126)	Polysaccharide pyruvyl transferase => Colanic acid protein WcaK/Lipopolysaccharide biosynthesis protein WzxC	r_lys	MMC	E9_Day29
2120169	T→G	0.089	intergenic (‑153/+123)	Polysaccharide pyruvyl transferase => Colanic acid protein WcaK/Lipopolysaccharide biosynthesis protein WzxC	r_lys	MMC	E9_Day29
2120170	C→T	0.089	intergenic (‑154/+122)	Polysaccharide pyruvyl transferase => Colanic acid protein WcaK/Lipopolysaccharide biosynthesis protein WzxC	r_lys	MMC	E9_Day29
2120172	G→A	0.178	intergenic (‑156/+120)	Polysaccharide pyruvyl transferase => Colanic acid protein WcaK/Lipopolysaccharide biosynthesis protein WzxC	r_lys	MMC	E9_Day29
2120173	T→C	0.199	intergenic (‑157/+119)	Polysaccharide pyruvyl transferase => Colanic acid protein WcaK/Lipopolysaccharide biosynthesis protein WzxC	r_lys	MMC	E9_Day29
2120190	A→G	0.088	intergenic (‑174/+102)	Polysaccharide pyruvyl transferase => Colanic acid protein WcaK/Lipopolysaccharide biosynthesis protein WzxC	r_lys	MMC	E9_Day29
2120202	A→T	0.111	intergenic (‑186/+90)	Polysaccharide pyruvyl transferase => Colanic acid protein WcaK/Lipopolysaccharide biosynthesis protein WzxC	r_lys	MMC	E9_Day29
2120210	A→G	0.087	intergenic (‑194/+82)	Polysaccharide pyruvyl transferase => Colanic acid protein WcaK/Lipopolysaccharide biosynthesis protein WzxC	r_lys	MMC	E9_Day29
2178844	C→A	0.162	intergenic (‑30/+278)	Tagatose‑1,6‑bisphosphate aldolase GatY (EC 4.1.2.40)/Fructose‑bisphosphate aldolase class I (EC 4.1.2.13)	r_lys	MMC	E9_Day29
2178855	G→T	0.186	intergenic (‑41/+267)	Tagatose‑1,6‑bisphosphate aldolase GatY (EC 4.1.2.40)/Fructose‑bisphosphate aldolase class I (EC 4.1.2.13)	r_lys	MMC	E9_Day29
2226220	A→C	0.13	intergenic (‑419/+261)	Putative multidrug resistance outer membrane protein MdtQ/tRNA‑dihydrouridine(16) synthase	r_lys	MMC	E9_Day29
2301566	G→C	0.062	intergenic (+130/+585)	Proteinase inhibitor I11, ecotin precursor/Malate:quinone oxidoreductase (EC 1.1.5.4)	r_lys	MMC	E9_Day29
2301692	C→T	0.058	intergenic (+256/+459)	Proteinase inhibitor I11, ecotin precursor/Malate:quinone oxidoreductase (EC 1.1.5.4)	r_lys	MMC	E9_Day29
2301731	A→C	0.12	intergenic (+295/+420)	Proteinase inhibitor I11, ecotin precursor/Malate:quinone oxidoreductase (EC 1.1.5.4)	r_lys	MMC	E9_Day29
2301841	T→A	0.074	intergenic (+405/+310)	Proteinase inhibitor I11, ecotin precursor/Malate:quinone oxidoreductase (EC 1.1.5.4)	r_lys	MMC	E9_Day29
2467470	C→A	0.21	Q433K (CAA→AAA)	Uncharacterized protein YfdI	r_lys	MMC	E9_Day29
2467474	G→T	0.175	R434I (AGA→ATA)	Uncharacterized protein YfdI	r_lys	MMC	E9_Day29
2467479	C→A	0.17	Q436K (CAA→AAA)	Uncharacterized protein YfdI	r_lys	MMC	E9_Day29
2597492	T→G	0.058	L306R (CTT→CGT)	Hydrogenase‑4 component C	r_lys	MMC	E9_Day29
2655209	A→T	0.058	intergenic (‑349/+103)	Iron‑sulfur cluster regulator IscR/tRNA (cytidine(32)/uridine(32)‑2'‑O)‑methyltransferase (EC 2.1.1.200)	r_lys	MMC	E9_Day29
2711043	A→C	0.054	V72G (GTT→GGT)	Uncharacterized tRNA/rRNA methyltransferase YfiF	r_lys	MMC	E9_Day29
2810503	A→T	0.068	intergenic (‑271/+10)	Fructose‑1‑phosphate phosphatase YqaB (EC 3.1.3.‑)/tRNA‑Arg‑ACG	r_lys	MMC	E9_Day29
2810645	T→G	0.068	intergenic (‑56/+143)	tRNA‑Arg‑ACG/tRNA‑Arg‑ACG	r_lys	MMC	E9_Day29
2940199	A→T	0.057	intergenic (+7/‑27)	tRNA‑Met‑CAT/tRNA‑Met‑CAT	r_lys	MMC	E9_Day29
2940210	T→A	0.053	intergenic (+18/‑16)	tRNA‑Met‑CAT/tRNA‑Met‑CAT	r_lys	MMC	E9_Day29
2940313	A→T	0.086	intergenic (+11/‑23)	tRNA‑Met‑CAT/tRNA‑Met‑CAT	r_lys	MMC	E9_Day29
2974734	A→C	0.061	L60V (TTG→GTG)	low‑affinity L‑arabinose transport system proton symport protein	r_lys	MMC	E9_Day29
3035128	G→A	0.058	intergenic (+106/+90)	tRNA‑modifying protein YgfZ/FIG01964566: Predicted membrane protein, hemolysin III homolog	r_lys	MMC	E9_Day29
3035140	C→T	0.088	intergenic (+118/+78)	tRNA‑modifying protein YgfZ/FIG01964566: Predicted membrane protein, hemolysin III homolog	r_lys	MMC	E9_Day29
3035141	A→T	0.089	intergenic (+119/+77)	tRNA‑modifying protein YgfZ/FIG01964566: Predicted membrane protein, hemolysin III homolog	r_lys	MMC	E9_Day29
3035147	A→C	0.092	intergenic (+125/+71)	tRNA‑modifying protein YgfZ/FIG01964566: Predicted membrane protein, hemolysin III homolog	r_lys	MMC	E9_Day29
3035153	G→A	0.09	intergenic (+131/+65)	tRNA‑modifying protein YgfZ/FIG01964566: Predicted membrane protein, hemolysin III homolog	r_lys	MMC	E9_Day29
3035156	G→T	0.088	intergenic (+134/+62)	tRNA‑modifying protein YgfZ/FIG01964566: Predicted membrane protein, hemolysin III homolog	r_lys	MMC	E9_Day29
3035158	T→C	0.093	intergenic (+136/+60)	tRNA‑modifying protein YgfZ/FIG01964566: Predicted membrane protein, hemolysin III homolog	r_lys	MMC	E9_Day29
3035160	T→C	0.093	intergenic (+138/+58)	tRNA‑modifying protein YgfZ/FIG01964566: Predicted membrane protein, hemolysin III homolog	r_lys	MMC	E9_Day29
3035161	G→A	0.093	intergenic (+139/+57)	tRNA‑modifying protein YgfZ/FIG01964566: Predicted membrane protein, hemolysin III homolog	r_lys	MMC	E9_Day29
3035163	T→A	0.093	intergenic (+141/+55)	tRNA‑modifying protein YgfZ/FIG01964566: Predicted membrane protein, hemolysin III homolog	r_lys	MMC	E9_Day29
3035165	Δ1 bp	0.092	intergenic (+143/+53)	tRNA‑modifying protein YgfZ/FIG01964566: Predicted membrane protein, hemolysin III homolog	r_lys	MMC	E9_Day29
3035203	+117 bp	33.8%	intergenic (+181/+15)	tRNA‑modifying protein YgfZ/FIG01964566: Predicted membrane protein, hemolysin III homolog	r_lys	MMC	E9_Day29
3038779	T→G	0.111	intergenic (‑149/+118)	Oxidoreductase, short‑chain dehydrogenase/reductase family/Glycine dehydrogenase [decarboxylating] (glycine cleavage system P protein) (EC 1.4.4.2)	r_lys	MMC	E9_Day29
3,079,250:1	+A	1	intergenic (+10/‑184)	hypothetical protein/S‑adenosylmethionine synthetase (EC 2.5.1.6)	r_lys	MMC	E9_Day29
3080124	T→G	0.086	F231V (TTC→GTC)	S‑adenosylmethionine synthetase (EC 2.5.1.6)	r_lys	MMC	E9_Day29
3220105	A→C	0.058	intergenic (+26/+19)	2,4‑dienoyl‑CoA reductase [NADPH] (EC 1.3.1.34)/Antitoxin HigA	r_lys	MMC	E9_Day29
3378644	A→T	0.061	intergenic (‑220/+210)	TldD protein, part of TldE/TldD proteolytic complex/Uncharacterized protein YhdP	r_lys	MMC	E9_Day29
3378699	C→G	0.056	intergenic (‑275/+155)	TldD protein, part of TldE/TldD proteolytic complex/Uncharacterized protein YhdP	r_lys	MMC	E9_Day29
3398013	A→C	0.052	intergenic (+50/‑36)	DNA‑binding protein Fis/Type II restriction adenine‑specific methylase (EC 2.1.1.72)	r_lys	MMC	E9_Day29
3473167	T→G	0.05	intergenic (+19/‑32)	Cyclic AMP receptor protein/Uncharacterized protein YhfK	r_lys	MMC	E9_Day29
3491251	T→G	0.106	intergenic (+72/+80)	Transcriptional regulator of fructoselysine utilization operon FrlR/Uncharacterized pyridoxal phosphate protein YhfS	r_lys	MMC	E9_Day29
3491276	A→C	0.132	intergenic (+97/+55)	Transcriptional regulator of fructoselysine utilization operon FrlR/Uncharacterized pyridoxal phosphate protein YhfS	r_lys	MMC	E9_Day29
3540496	(GCTGCCAGTGGGAACTGGCGGCGGA)1→2	0.839	coding (1016/2706 nt)	Transcriptional activator of maltose regulon, MalT	r_lys	MMC	E9_Day29
3595093	T→G	0.059	intergenic (+47/+55)	Lead, cadmium, zinc and mercury transporting ATPase (EC 3.6.3.3) (EC 3.6.3.5); Copper‑translocating P‑type ATPase (EC 3.6.3.4)/tRNA 5‑methylaminomethyl‑2‑thiouridine synthesis sulfur carrier protein TusA	r_lys	MMC	E9_Day29
3595118	A→C	0.105	intergenic (+72/+30)	Lead, cadmium, zinc and mercury transporting ATPase (EC 3.6.3.3) (EC 3.6.3.5); Copper‑translocating P‑type ATPase (EC 3.6.3.4)/tRNA 5‑methylaminomethyl‑2‑thiouridine synthesis sulfur carrier protein TusA	r_lys	MMC	E9_Day29
3,685,891:1	+G	1	coding (825/912 nt)	Dipeptide ABC transporter, ATP‑binding protein DppD (TC 3.A.1.5.2)	r_lys	MMC	E9_Day29
3710992	T→G	0.123	Y416S (TAC→TCC)	Xylulose kinase (EC 2.7.1.17)	r_lys	MMC	E9_Day29
3711011	T→G	0.081	S410R (AGC→CGC)	Xylulose kinase (EC 2.7.1.17)	r_lys	MMC	E9_Day29
3711022	A→C	0.054	L406R (CTG→CGG)	Xylulose kinase (EC 2.7.1.17)	r_lys	MMC	E9_Day29
3733228	T→C	0.051	G92G (GGT→GGC)	L‑ribulose‑5‑phosphate 4‑epimerase SgbE (EC 5.1.3.4)	r_lys	MMC	E9_Day29
3733240	C→G	0.143	T96T (ACC→ACG)	L‑ribulose‑5‑phosphate 4‑epimerase SgbE (EC 5.1.3.4)	r_lys	MMC	E9_Day29
3733265	T→G	0.151	S105A (TCA→GCA) ‡	L‑ribulose‑5‑phosphate 4‑epimerase SgbE (EC 5.1.3.4)	r_lys	MMC	E9_Day29
3733267	A→G	0.153	S105S (TCA→TCG) ‡	L‑ribulose‑5‑phosphate 4‑epimerase SgbE (EC 5.1.3.4)	r_lys	MMC	E9_Day29
3733273	C→G	0.15	A107A (GCC→GCG)	L‑ribulose‑5‑phosphate 4‑epimerase SgbE (EC 5.1.3.4)	r_lys	MMC	E9_Day29
3733276	G→T	0.15	G108G (GGG→GGT)	L‑ribulose‑5‑phosphate 4‑epimerase SgbE (EC 5.1.3.4)	r_lys	MMC	E9_Day29
3733278	T→A	0.148	L109Q (CTG→CAG)	L‑ribulose‑5‑phosphate 4‑epimerase SgbE (EC 5.1.3.4)	r_lys	MMC	E9_Day29
3733280	G→T	0.152	D110Y (GAT→TAT) ‡	L‑ribulose‑5‑phosphate 4‑epimerase SgbE (EC 5.1.3.4)	r_lys	MMC	E9_Day29
3733281	A→C	0.15	D110A (GAT→GCT) ‡	L‑ribulose‑5‑phosphate 4‑epimerase SgbE (EC 5.1.3.4)	r_lys	MMC	E9_Day29
3733282	T→G	0.15	D110E (GAT→GAG) ‡	L‑ribulose‑5‑phosphate 4‑epimerase SgbE (EC 5.1.3.4)	r_lys	MMC	E9_Day29
3733283	C→A	0.15	L111I (CTC→ATC) ‡	L‑ribulose‑5‑phosphate 4‑epimerase SgbE (EC 5.1.3.4)	r_lys	MMC	E9_Day29
3733285	C→T	0.152	L111L (CTC→CTT) ‡	L‑ribulose‑5‑phosphate 4‑epimerase SgbE (EC 5.1.3.4)	r_lys	MMC	E9_Day29
3733288	C→A	0.15	P112P (CCC→CCA)	L‑ribulose‑5‑phosphate 4‑epimerase SgbE (EC 5.1.3.4)	r_lys	MMC	E9_Day29
3733291	C→A	0.15	A113A (GCC→GCA)	L‑ribulose‑5‑phosphate 4‑epimerase SgbE (EC 5.1.3.4)	r_lys	MMC	E9_Day29
3733292	T→A	0.153	W114R (TGG→AGG) ‡	L‑ribulose‑5‑phosphate 4‑epimerase SgbE (EC 5.1.3.4)	r_lys	MMC	E9_Day29
3733293	G→C	0.156	W114S (TGG→TCG) ‡	L‑ribulose‑5‑phosphate 4‑epimerase SgbE (EC 5.1.3.4)	r_lys	MMC	E9_Day29
3733294	G→C	0.155	W114C (TGG→TGC) ‡	L‑ribulose‑5‑phosphate 4‑epimerase SgbE (EC 5.1.3.4)	r_lys	MMC	E9_Day29
3733312	T→C	0.158	D120D (GAT→GAC)	L‑ribulose‑5‑phosphate 4‑epimerase SgbE (EC 5.1.3.4)	r_lys	MMC	E9_Day29
3733318	T→C	0.159	F122F (TTT→TTC)	L‑ribulose‑5‑phosphate 4‑epimerase SgbE (EC 5.1.3.4)	r_lys	MMC	E9_Day29
3733324	T→C	0.156	G124G (GGT→GGC)	L‑ribulose‑5‑phosphate 4‑epimerase SgbE (EC 5.1.3.4)	r_lys	MMC	E9_Day29
3733325	G→A	0.156	A125T (GCC→ACC)	L‑ribulose‑5‑phosphate 4‑epimerase SgbE (EC 5.1.3.4)	r_lys	MMC	E9_Day29
3733330	C→T	0.16	I126I (ATC→ATT)	L‑ribulose‑5‑phosphate 4‑epimerase SgbE (EC 5.1.3.4)	r_lys	MMC	E9_Day29
3733339	G→C	0.161	T129T (ACG→ACC)	L‑ribulose‑5‑phosphate 4‑epimerase SgbE (EC 5.1.3.4)	r_lys	MMC	E9_Day29
3733342	A→C	0.156	R130R (CGA→CGC)	L‑ribulose‑5‑phosphate 4‑epimerase SgbE (EC 5.1.3.4)	r_lys	MMC	E9_Day29
3733343	C→A	0.155	Q131K (CAG→AAG) ‡	L‑ribulose‑5‑phosphate 4‑epimerase SgbE (EC 5.1.3.4)	r_lys	MMC	E9_Day29
3733345	G→A	0.156	Q131Q (CAG→CAA) ‡	L‑ribulose‑5‑phosphate 4‑epimerase SgbE (EC 5.1.3.4)	r_lys	MMC	E9_Day29
3733353	C→A	0.155	A134E (GCA→GAA) ‡	L‑ribulose‑5‑phosphate 4‑epimerase SgbE (EC 5.1.3.4)	r_lys	MMC	E9_Day29
3733354	A→C	0.158	A134A (GCA→GCC) ‡	L‑ribulose‑5‑phosphate 4‑epimerase SgbE (EC 5.1.3.4)	r_lys	MMC	E9_Day29
3733356	A→C	0.162	E135A (GAG→GCG) ‡	L‑ribulose‑5‑phosphate 4‑epimerase SgbE (EC 5.1.3.4)	r_lys	MMC	E9_Day29
3733357	G→A	0.162	E135E (GAG→GAA) ‡	L‑ribulose‑5‑phosphate 4‑epimerase SgbE (EC 5.1.3.4)	r_lys	MMC	E9_Day29
3733360	G→A	0.159	E136E (GAG→GAA)	L‑ribulose‑5‑phosphate 4‑epimerase SgbE (EC 5.1.3.4)	r_lys	MMC	E9_Day29
3733363	T→C	0.155	I137I (ATT→ATC)	L‑ribulose‑5‑phosphate 4‑epimerase SgbE (EC 5.1.3.4)	r_lys	MMC	E9_Day29
3737515	Δ4 bp :: rasttk_feature_creation_tool=svr_big_repeats _ svr_condense_repeats (–) +9 bp :: Δ1 bp	0.089	coding (107‑115/213 nt)	hypothetical protein	r_lys	MMC	E9_Day29
3763959	T→A	0.065	intergenic (+75/‑123)	L‑lactate dehydrogenase/tRNA (cytidine(34)‑2'‑O)‑methyltransferase (EC 2.1.1.207)	r_lys	MMC	E9_Day29
3764025	A→C	0.064	intergenic (+141/‑57)	L‑lactate dehydrogenase/tRNA (cytidine(34)‑2'‑O)‑methyltransferase (EC 2.1.1.207)	r_lys	MMC	E9_Day29
3811847	A→C	0.093	Q12H (CAA→CAC)	Xanthine permease @ Xanthine:proton symporter XanP	r_lys	MMC	E9_Day29
3881895	T→G	0.08	intergenic (‑141/+42)	Phosphate ABC transporter, ATP‑binding protein PstB (TC 3.A.1.7.1)/Phosphate ABC transporter, permease protein PstA (TC 3.A.1.7.1)	r_lys	MMC	E9_Day29
3932870	A→C	0.099	intergenic (+37/+50)	Ketol‑acid reductoisomerase (NADP(+)) (EC 1.1.1.86)/Peptidyl‑prolyl cis‑trans isomerase PpiC (EC 5.2.1.8)	r_lys	MMC	E9_Day29
4014140	A→C	0.076	intergenic (+115/+154)	5S rRNA ## 5S ribosomal RNA/Molybdopterin‑guanine dinucleotide biosynthesis protein MobB	r_lys	MMC	E9_Day29
4056083	T→G	0.052	Q22P (CAG→CCG)	Formate dehydrogenase O beta subunit (EC 1.2.1.2)	r_lys	MMC	E9_Day29
4,195,299:1	+T	1	coding (576/654 nt)	Ankyrin‑repeat protein A	r_lys	MMC	E9_Day29
4221598	Δ1 bp :: rasttk_feature_creation_tool=svr_big_repeats _ svr_condense_repeats (+) +5 bp :: Δ1 bp	0.065	coding (241‑245/1341 nt)	Maltoporin (maltose/maltodextrin high‑affinity receptor, phage lambda receptor protein)	r_lys	MMC	E9_Day29
4365858	A→C	0.05	intergenic (+35/‑1)	tRNA‑Gly‑GCC/tRNA‑Gly‑GCC	r_lys	MMC	E9_Day29
4464622	T→G	0.051	N394H (AAC→CAC)	L‑idonate, D‑gluconate, 5‑keto‑D‑gluconate transporter	r_lys	MMC	E9_Day29
4515437	Δ3 bp :: rasttk_feature_creation_tool=svr_big_repeats _ svr_condense_repeats (+) +4 bp	0.934	coding (125‑128/597 nt)	Type 1 fimbriae regulatory protein FimE	r_lys	MMC	E9_Day29
5563	G→A	0.146	intergenic (+33/+120)	Uncharacterized protein YaaX/UPF0246 protein YaaA	n_lys	Amp	F10_Day29
5581	G→A	0.114	intergenic (+51/+102)	Uncharacterized protein YaaX/UPF0246 protein YaaA	n_lys	Amp	F10_Day29
5593	A→T	0.113	intergenic (+63/+90)	Uncharacterized protein YaaX/UPF0246 protein YaaA	n_lys	Amp	F10_Day29
5601	G→A	0.109	intergenic (+71/+82)	Uncharacterized protein YaaX/UPF0246 protein YaaA	n_lys	Amp	F10_Day29
60858	C→G	1	M1M (GTG→CTG) †	RNA polymerase associated protein RapA	n_lys	Amp	F10_Day29
			Q264H (CAG→CAC)	Thiamin ABC transporter, substrate‑binding component	n_lys	Amp	F10_Day29
62925	A→C	0.112	F182V (TTC→GTC)	SgrR, sugar‑phosphate stress, transcriptional activator of SgrS small RNA	n_lys	Amp	F10_Day29
95,661:1	+G	1	intergenic (‑22/+12)	Aromatic amino acid transport protein AroP/Aromatic amino acid transport protein AroP	n_lys	Amp	F10_Day29
95,718:1	+TA	1	coding (1002/1047 nt)	Aromatic amino acid transport protein AroP	n_lys	Amp	F10_Day29
139752	A→C	0.197	intergenic (+47/‑149)	ATP‑dependent helicase HrpB/Multimodular transpeptidase‑transglycosylase (EC 2.4.1.129) (EC 3.4.‑.‑)	n_lys	Amp	F10_Day29
213678	G→T	0.097	S77* (TCA→TAA)	hypothetical protein	n_lys	Amp	F10_Day29
213694	G→T	0.146	L72I (CTT→ATT)	hypothetical protein	n_lys	Amp	F10_Day29
213703	C→A	0.111	V69L (GTA→TTA)	hypothetical protein	n_lys	Amp	F10_Day29
213706	G→T	0.096	H68N (CAT→AAT)	hypothetical protein	n_lys	Amp	F10_Day29
213720	G→T	0.1	S63Y (TCC→TAC)	hypothetical protein	n_lys	Amp	F10_Day29
324047	A→T	0.067	intergenic (+321/+16)	Cytosine deaminase (EC 3.5.4.1)/Cyn operon transcriptional activator	n_lys	Amp	F10_Day29
324050	C→T	0.055	intergenic (+324/+13)	Cytosine deaminase (EC 3.5.4.1)/Cyn operon transcriptional activator	n_lys	Amp	F10_Day29
326543	A→C	0.084	S103R (AGC→CGC)	Cyanate transport protein CynX	n_lys	Amp	F10_Day29
425062	Δ10 bp :: rasttk_feature_creation_tool=svr_big_repeats _ svr_condense_repeats (+) +6 bp :: Δ1 bp	1	intergenic (+90/‑93)	ATP‑dependent Clp protease ATP‑binding subunit ClpX/ATP‑dependent protease La (EC 3.4.21.53) Type I	n_lys	Amp	F10_Day29
449684	G→A	1	P331L (CCG→CTG)	Multidrug efflux system AcrAB‑TolC, inner‑membrane proton/drug antiporter AcrB (RND type)	n_lys	Amp	F10_Day29
452117	rasttk_feature_creation_tool=svr_big_repeats _ svr_condense_repeats (–) +6 bp :: Δ1 bp	1	coding (85‑90/648 nt)	Transcriptional regulator of acrAB operon, AcrR	n_lys	Amp	F10_Day29
739370	A→C	0.077	K289N (AAA→AAC)	TolA protein	n_lys	Amp	F10_Day29
743400	T→A	0.075	intergenic (+16/‑131)	tRNA‑Lys‑TTT/tRNA‑Lys‑TTT	n_lys	Amp	F10_Day29
743416	A→T	0.077	intergenic (+32/‑115)	tRNA‑Lys‑TTT/tRNA‑Lys‑TTT	n_lys	Amp	F10_Day29
769505	Δ49,086 bp	1		66 genes	n_lys	Amp	F10_Day29
1281265	A→G	0.125	M1T (ATG→ACG) †	Small inner membrane protein, YmgF family	n_lys	Amp	F10_Day29
1281269	T→C	0.142	intergenic (‑3/+398)	Small inner membrane protein, YmgF family/Small inner membrane protein, YmgF family	n_lys	Amp	F10_Day29
1281284	A→G	0.189	intergenic (‑18/+383)	Small inner membrane protein, YmgF family/Small inner membrane protein, YmgF family	n_lys	Amp	F10_Day29
1281285	G→T	0.191	intergenic (‑19/+382)	Small inner membrane protein, YmgF family/Small inner membrane protein, YmgF family	n_lys	Amp	F10_Day29
1281286	T→G	0.193	intergenic (‑20/+381)	Small inner membrane protein, YmgF family/Small inner membrane protein, YmgF family	n_lys	Amp	F10_Day29
1281291	G→A	0.194	intergenic (‑25/+376)	Small inner membrane protein, YmgF family/Small inner membrane protein, YmgF family	n_lys	Amp	F10_Day29
1281293	T→A	0.192	intergenic (‑27/+374)	Small inner membrane protein, YmgF family/Small inner membrane protein, YmgF family	n_lys	Amp	F10_Day29
1281294	T→G	0.19	intergenic (‑28/+373)	Small inner membrane protein, YmgF family/Small inner membrane protein, YmgF family	n_lys	Amp	F10_Day29
1281312	T→G	0.182	intergenic (‑46/+355)	Small inner membrane protein, YmgF family/Small inner membrane protein, YmgF family	n_lys	Amp	F10_Day29
1281313	C→G	0.181	intergenic (‑47/+354)	Small inner membrane protein, YmgF family/Small inner membrane protein, YmgF family	n_lys	Amp	F10_Day29
1,281,324:1	+G	0.18	intergenic (‑58/+343)	Small inner membrane protein, YmgF family/Small inner membrane protein, YmgF family	n_lys	Amp	F10_Day29
1281325	T→C	0.185	intergenic (‑59/+342)	Small inner membrane protein, YmgF family/Small inner membrane protein, YmgF family	n_lys	Amp	F10_Day29
1281326	T→A	0.181	intergenic (‑60/+341)	Small inner membrane protein, YmgF family/Small inner membrane protein, YmgF family	n_lys	Amp	F10_Day29
1281332	Δ1 bp	0.184	intergenic (‑66/+335)	Small inner membrane protein, YmgF family/Small inner membrane protein, YmgF family	n_lys	Amp	F10_Day29
1281333	T→G	0.183	intergenic (‑67/+334)	Small inner membrane protein, YmgF family/Small inner membrane protein, YmgF family	n_lys	Amp	F10_Day29
1281355	T→C	0.187	intergenic (‑89/+312)	Small inner membrane protein, YmgF family/Small inner membrane protein, YmgF family	n_lys	Amp	F10_Day29
1298394	A→T	0.081	intergenic (+439/+279)	Respiratory nitrate reductase gamma chain (EC 1.7.99.4)/tRNA‑Tyr‑GTA	n_lys	Amp	F10_Day29
1298470	A→G	0.063	intergenic (+515/+203)	Respiratory nitrate reductase gamma chain (EC 1.7.99.4)/tRNA‑Tyr‑GTA	n_lys	Amp	F10_Day29
1361457	A→C	0.083	intergenic (‑188/+180)	Enoyl‑[acyl‑carrier‑protein] reductase [NADH] (EC 1.3.1.9)/Uncharacterized protein YcjD	n_lys	Amp	F10_Day29
1456128	Δ1 bp :: rasttk_feature_creation_tool=svr_big_repeats _ svr_condense_repeats (–) +9 bp	1	coding (19‑27/327 nt)	Putative uncharacterized protein ydbL, may be related to amine metabolism	n_lys	Amp	F10_Day29
1476431	T→C	0.055	G270G (GGT→GGC)	COG3210: Large exoproteins involved in heme utilization or adhesion	n_lys	Amp	F10_Day29
1476566	C→G	0.065	T315T (ACC→ACG)	COG3210: Large exoproteins involved in heme utilization or adhesion	n_lys	Amp	F10_Day29
1476662	A→T	0.072	G347G (GGA→GGT)	COG3210: Large exoproteins involved in heme utilization or adhesion	n_lys	Amp	F10_Day29
1476668	T→G	0.054	V349V (GTT→GTG)	COG3210: Large exoproteins involved in heme utilization or adhesion	n_lys	Amp	F10_Day29
1476792	G→A	0.052	V391I (GTT→ATT)	COG3210: Large exoproteins involved in heme utilization or adhesion	n_lys	Amp	F10_Day29
1611642	C→T	1	intergenic (‑171/‑78)	LsrR, transcriptional repressor of lsr operon/Autoinducer 2 (AI‑2) ABC transporter, dimeric ATP‑binding protein	n_lys	Amp	F10_Day29
1718939	T→A	0.069	R597R (CGT→CGA)	Electron transport complex protein RnfC	n_lys	Amp	F10_Day29
1719035	T→A	0.101	R629R (CGT→CGA)	Electron transport complex protein RnfC	n_lys	Amp	F10_Day29
1719044	A→T	0.051	A632A (GCA→GCT)	Electron transport complex protein RnfC	n_lys	Amp	F10_Day29
1719074	C→G	0.063	A642A (GCC→GCG)	Electron transport complex protein RnfC	n_lys	Amp	F10_Day29
1800696	A→C	0.062	F260C (TTT→TGT)	UPF0061 protein YdiU	n_lys	Amp	F10_Day29
1918430	Δ5 bp :: rasttk_feature_creation_tool=svr_big_repeats _ svr_condense_repeats (+) +4 bp	1	intergenic (‑46/‑110)	PhoP/PhoQ regulator MgrB/Uncharacterized protein YobH	n_lys	Amp	F10_Day29
2178844	C→A	0.159	intergenic (‑30/+278)	Tagatose‑1,6‑bisphosphate aldolase GatY (EC 4.1.2.40)/Fructose‑bisphosphate aldolase class I (EC 4.1.2.13)	n_lys	Amp	F10_Day29
2178855	G→T	0.155	intergenic (‑41/+267)	Tagatose‑1,6‑bisphosphate aldolase GatY (EC 4.1.2.40)/Fructose‑bisphosphate aldolase class I (EC 4.1.2.13)	n_lys	Amp	F10_Day29
2187039	T→G	0.233	intergenic (‑128/+95)	Hydroxyethylthiazole kinase (EC 2.7.1.50)/Transcriptional repressor RcnR	n_lys	Amp	F10_Day29
2226220	A→C	0.198	intergenic (‑419/+261)	Putative multidrug resistance outer membrane protein MdtQ/tRNA‑dihydrouridine(16) synthase	n_lys	Amp	F10_Day29
2226235	G→C	0.069	intergenic (‑434/+246)	Putative multidrug resistance outer membrane protein MdtQ/tRNA‑dihydrouridine(16) synthase	n_lys	Amp	F10_Day29
2301692	C→T	0.076	intergenic (+256/+459)	Proteinase inhibitor I11, ecotin precursor/Malate:quinone oxidoreductase (EC 1.1.5.4)	n_lys	Amp	F10_Day29
2301723	T→C	0.056	intergenic (+287/+428)	Proteinase inhibitor I11, ecotin precursor/Malate:quinone oxidoreductase (EC 1.1.5.4)	n_lys	Amp	F10_Day29
2301805	T→C	0.053	intergenic (+369/+346)	Proteinase inhibitor I11, ecotin precursor/Malate:quinone oxidoreductase (EC 1.1.5.4)	n_lys	Amp	F10_Day29
2301841	T→A	0.069	intergenic (+405/+310)	Proteinase inhibitor I11, ecotin precursor/Malate:quinone oxidoreductase (EC 1.1.5.4)	n_lys	Amp	F10_Day29
2467479	C→A	0.142	Q436K (CAA→AAA)	Uncharacterized protein YfdI	n_lys	Amp	F10_Day29
2467484	C→A	0.068	D437E (GAC→GAA)	Uncharacterized protein YfdI	n_lys	Amp	F10_Day29
2597471	T→G	0.063	L299R (CTT→CGT)	Hydrogenase‑4 component C	n_lys	Amp	F10_Day29
2597492	T→G	0.096	L306R (CTT→CGT)	Hydrogenase‑4 component C	n_lys	Amp	F10_Day29
2645852	A→C	0.128	E210D (GAA→GAC)	3‑mercaptopyruvate sulfurtransferase (EC 2.8.1.2)	n_lys	Amp	F10_Day29
2656203	A→C	0.076	A11A (GCA→GCC)	Inositol‑1‑monophosphatase (EC 3.1.3.25)	n_lys	Amp	F10_Day29
2754793	T→G	0.088	N493H (AAC→CAC)	ATP‑dependent DNA helicase	n_lys	Amp	F10_Day29
2810503	A→T	0.052	intergenic (‑271/+10)	Fructose‑1‑phosphate phosphatase YqaB (EC 3.1.3.‑)/tRNA‑Arg‑ACG	n_lys	Amp	F10_Day29
2810645	T→G	0.077	intergenic (‑56/+143)	tRNA‑Arg‑ACG/tRNA‑Arg‑ACG	n_lys	Amp	F10_Day29
2910796	T→G	0.109	K440T (AAG→ACG)	Glucarate dehydratase (EC 4.2.1.40)	n_lys	Amp	F10_Day29
3035140	C→T	0.081	intergenic (+118/+78)	tRNA‑modifying protein YgfZ/FIG01964566: Predicted membrane protein, hemolysin III homolog	n_lys	Amp	F10_Day29
3035141	A→T	0.084	intergenic (+119/+77)	tRNA‑modifying protein YgfZ/FIG01964566: Predicted membrane protein, hemolysin III homolog	n_lys	Amp	F10_Day29
3035147	A→C	0.083	intergenic (+125/+71)	tRNA‑modifying protein YgfZ/FIG01964566: Predicted membrane protein, hemolysin III homolog	n_lys	Amp	F10_Day29
3035153	G→A	0.084	intergenic (+131/+65)	tRNA‑modifying protein YgfZ/FIG01964566: Predicted membrane protein, hemolysin III homolog	n_lys	Amp	F10_Day29
3035156	G→T	0.082	intergenic (+134/+62)	tRNA‑modifying protein YgfZ/FIG01964566: Predicted membrane protein, hemolysin III homolog	n_lys	Amp	F10_Day29
3035158	T→C	0.086	intergenic (+136/+60)	tRNA‑modifying protein YgfZ/FIG01964566: Predicted membrane protein, hemolysin III homolog	n_lys	Amp	F10_Day29
3035160	T→C	0.086	intergenic (+138/+58)	tRNA‑modifying protein YgfZ/FIG01964566: Predicted membrane protein, hemolysin III homolog	n_lys	Amp	F10_Day29
3035161	G→A	0.086	intergenic (+139/+57)	tRNA‑modifying protein YgfZ/FIG01964566: Predicted membrane protein, hemolysin III homolog	n_lys	Amp	F10_Day29
3035163	T→A	0.085	intergenic (+141/+55)	tRNA‑modifying protein YgfZ/FIG01964566: Predicted membrane protein, hemolysin III homolog	n_lys	Amp	F10_Day29
3035165	Δ1 bp	0.086	intergenic (+143/+53)	tRNA‑modifying protein YgfZ/FIG01964566: Predicted membrane protein, hemolysin III homolog	n_lys	Amp	F10_Day29
3035203	+117 bp	37.1%	intergenic (+181/+15)	tRNA‑modifying protein YgfZ/FIG01964566: Predicted membrane protein, hemolysin III homolog	n_lys	Amp	F10_Day29
3038779	T→G	0.119	intergenic (‑149/+118)	Oxidoreductase, short‑chain dehydrogenase/reductase family/Glycine dehydrogenase [decarboxylating] (glycine cleavage system P protein) (EC 1.4.4.2)	n_lys	Amp	F10_Day29
3038785	T→G	0.114	intergenic (‑155/+112)	Oxidoreductase, short‑chain dehydrogenase/reductase family/Glycine dehydrogenase [decarboxylating] (glycine cleavage system P protein) (EC 1.4.4.2)	n_lys	Amp	F10_Day29
3,079,250:1	+A	1	intergenic (+10/‑184)	hypothetical protein/S‑adenosylmethionine synthetase (EC 2.5.1.6)	n_lys	Amp	F10_Day29
3080124	T→G	0.15	F231V (TTC→GTC)	S‑adenosylmethionine synthetase (EC 2.5.1.6)	n_lys	Amp	F10_Day29
3378542	A→C	0.067	intergenic (‑118/+312)	TldD protein, part of TldE/TldD proteolytic complex/Uncharacterized protein YhdP	n_lys	Amp	F10_Day29
3378553	A→T	0.058	intergenic (‑129/+301)	TldD protein, part of TldE/TldD proteolytic complex/Uncharacterized protein YhdP	n_lys	Amp	F10_Day29
3378597	C→G	0.068	intergenic (‑173/+257)	TldD protein, part of TldE/TldD proteolytic complex/Uncharacterized protein YhdP	n_lys	Amp	F10_Day29
3378724	A→C	0.109	intergenic (‑300/+130)	TldD protein, part of TldE/TldD proteolytic complex/Uncharacterized protein YhdP	n_lys	Amp	F10_Day29
3491251	T→G	0.121	intergenic (+72/+80)	Transcriptional regulator of fructoselysine utilization operon FrlR/Uncharacterized pyridoxal phosphate protein YhfS	n_lys	Amp	F10_Day29
3491276	A→C	0.096	intergenic (+97/+55)	Transcriptional regulator of fructoselysine utilization operon FrlR/Uncharacterized pyridoxal phosphate protein YhfS	n_lys	Amp	F10_Day29
3526102	A→C	0.094	*774Y (TAA→TAC)	Transcription accessory protein (S1 RNA‑binding domain)	n_lys	Amp	F10_Day29
3540693	T→G	0.056	L405V (TTG→GTG)	Transcriptional activator of maltose regulon, MalT	n_lys	Amp	F10_Day29
3595093	T→G	0.059	intergenic (+47/+55)	Lead, cadmium, zinc and mercury transporting ATPase (EC 3.6.3.3) (EC 3.6.3.5); Copper‑translocating P‑type ATPase (EC 3.6.3.4)/tRNA 5‑methylaminomethyl‑2‑thiouridine synthesis sulfur carrier protein TusA	n_lys	Amp	F10_Day29
3595118	A→C	0.117	intergenic (+72/+30)	Lead, cadmium, zinc and mercury transporting ATPase (EC 3.6.3.3) (EC 3.6.3.5); Copper‑translocating P‑type ATPase (EC 3.6.3.4)/tRNA 5‑methylaminomethyl‑2‑thiouridine synthesis sulfur carrier protein TusA	n_lys	Amp	F10_Day29
3645048	Δ4 bp :: rasttk_feature_creation_tool=svr_big_repeats _ svr_condense_repeats (–) +8 bp :: Δ1 bp	1	coding (286‑293/528 nt)	Transcriptional activator GadE	n_lys	Amp	F10_Day29
3,685,891:1	+G	1	coding (825/912 nt)	Dipeptide ABC transporter, ATP‑binding protein DppD (TC 3.A.1.5.2)	n_lys	Amp	F10_Day29
3710987	T→G	0.085	T418P (ACG→CCG)	Xylulose kinase (EC 2.7.1.17)	n_lys	Amp	F10_Day29
3710992	T→G	0.091	Y416S (TAC→TCC)	Xylulose kinase (EC 2.7.1.17)	n_lys	Amp	F10_Day29
3733240	C→G	0.14	T96T (ACC→ACG)	L‑ribulose‑5‑phosphate 4‑epimerase SgbE (EC 5.1.3.4)	n_lys	Amp	F10_Day29
3733265	T→G	0.166	S105A (TCA→GCA) ‡	L‑ribulose‑5‑phosphate 4‑epimerase SgbE (EC 5.1.3.4)	n_lys	Amp	F10_Day29
3733267	A→G	0.169	S105S (TCA→TCG) ‡	L‑ribulose‑5‑phosphate 4‑epimerase SgbE (EC 5.1.3.4)	n_lys	Amp	F10_Day29
3733273	C→G	0.165	A107A (GCC→GCG)	L‑ribulose‑5‑phosphate 4‑epimerase SgbE (EC 5.1.3.4)	n_lys	Amp	F10_Day29
3733276	G→T	0.168	G108G (GGG→GGT)	L‑ribulose‑5‑phosphate 4‑epimerase SgbE (EC 5.1.3.4)	n_lys	Amp	F10_Day29
3733278	T→A	0.168	L109Q (CTG→CAG)	L‑ribulose‑5‑phosphate 4‑epimerase SgbE (EC 5.1.3.4)	n_lys	Amp	F10_Day29
3733280	G→T	0.167	D110Y (GAT→TAT) ‡	L‑ribulose‑5‑phosphate 4‑epimerase SgbE (EC 5.1.3.4)	n_lys	Amp	F10_Day29
3733281	A→C	0.166	D110A (GAT→GCT) ‡	L‑ribulose‑5‑phosphate 4‑epimerase SgbE (EC 5.1.3.4)	n_lys	Amp	F10_Day29
3733282	T→G	0.168	D110E (GAT→GAG) ‡	L‑ribulose‑5‑phosphate 4‑epimerase SgbE (EC 5.1.3.4)	n_lys	Amp	F10_Day29
3733283	C→A	0.167	L111I (CTC→ATC) ‡	L‑ribulose‑5‑phosphate 4‑epimerase SgbE (EC 5.1.3.4)	n_lys	Amp	F10_Day29
3733285	C→T	0.17	L111L (CTC→CTT) ‡	L‑ribulose‑5‑phosphate 4‑epimerase SgbE (EC 5.1.3.4)	n_lys	Amp	F10_Day29
3733288	C→A	0.168	P112P (CCC→CCA)	L‑ribulose‑5‑phosphate 4‑epimerase SgbE (EC 5.1.3.4)	n_lys	Amp	F10_Day29
3733291	C→A	0.165	A113A (GCC→GCA)	L‑ribulose‑5‑phosphate 4‑epimerase SgbE (EC 5.1.3.4)	n_lys	Amp	F10_Day29
3733292	T→A	0.166	W114R (TGG→AGG) ‡	L‑ribulose‑5‑phosphate 4‑epimerase SgbE (EC 5.1.3.4)	n_lys	Amp	F10_Day29
3733293	G→C	0.17	W114S (TGG→TCG) ‡	L‑ribulose‑5‑phosphate 4‑epimerase SgbE (EC 5.1.3.4)	n_lys	Amp	F10_Day29
3733294	G→C	0.17	W114C (TGG→TGC) ‡	L‑ribulose‑5‑phosphate 4‑epimerase SgbE (EC 5.1.3.4)	n_lys	Amp	F10_Day29
3733312	T→C	0.175	D120D (GAT→GAC)	L‑ribulose‑5‑phosphate 4‑epimerase SgbE (EC 5.1.3.4)	n_lys	Amp	F10_Day29
3733318	T→C	0.172	F122F (TTT→TTC)	L‑ribulose‑5‑phosphate 4‑epimerase SgbE (EC 5.1.3.4)	n_lys	Amp	F10_Day29
3733324	T→C	0.168	G124G (GGT→GGC)	L‑ribulose‑5‑phosphate 4‑epimerase SgbE (EC 5.1.3.4)	n_lys	Amp	F10_Day29
3733325	G→A	0.168	A125T (GCC→ACC)	L‑ribulose‑5‑phosphate 4‑epimerase SgbE (EC 5.1.3.4)	n_lys	Amp	F10_Day29
3733330	C→T	0.17	I126I (ATC→ATT)	L‑ribulose‑5‑phosphate 4‑epimerase SgbE (EC 5.1.3.4)	n_lys	Amp	F10_Day29
3733339	G→C	0.169	T129T (ACG→ACC)	L‑ribulose‑5‑phosphate 4‑epimerase SgbE (EC 5.1.3.4)	n_lys	Amp	F10_Day29
3733342	A→C	0.167	R130R (CGA→CGC)	L‑ribulose‑5‑phosphate 4‑epimerase SgbE (EC 5.1.3.4)	n_lys	Amp	F10_Day29
3733343	C→A	0.167	Q131K (CAG→AAG) ‡	L‑ribulose‑5‑phosphate 4‑epimerase SgbE (EC 5.1.3.4)	n_lys	Amp	F10_Day29
3733345	G→A	0.167	Q131Q (CAG→CAA) ‡	L‑ribulose‑5‑phosphate 4‑epimerase SgbE (EC 5.1.3.4)	n_lys	Amp	F10_Day29
3733353	C→A	0.171	A134E (GCA→GAA) ‡	L‑ribulose‑5‑phosphate 4‑epimerase SgbE (EC 5.1.3.4)	n_lys	Amp	F10_Day29
3733354	A→C	0.174	A134A (GCA→GCC) ‡	L‑ribulose‑5‑phosphate 4‑epimerase SgbE (EC 5.1.3.4)	n_lys	Amp	F10_Day29
3733356	A→C	0.176	E135A (GAG→GCG) ‡	L‑ribulose‑5‑phosphate 4‑epimerase SgbE (EC 5.1.3.4)	n_lys	Amp	F10_Day29
3733357	G→A	0.176	E135E (GAG→GAA) ‡	L‑ribulose‑5‑phosphate 4‑epimerase SgbE (EC 5.1.3.4)	n_lys	Amp	F10_Day29
3733360	G→A	0.176	E136E (GAG→GAA)	L‑ribulose‑5‑phosphate 4‑epimerase SgbE (EC 5.1.3.4)	n_lys	Amp	F10_Day29
3733363	T→C	0.173	I137I (ATT→ATC)	L‑ribulose‑5‑phosphate 4‑epimerase SgbE (EC 5.1.3.4)	n_lys	Amp	F10_Day29
3763889	T→G	0.144	intergenic (+5/‑193)	L‑lactate dehydrogenase/tRNA (cytidine(34)‑2'‑O)‑methyltransferase (EC 2.1.1.207)	n_lys	Amp	F10_Day29
3811847	A→C	0.118	Q12H (CAA→CAC)	Xanthine permease @ Xanthine:proton symporter XanP	n_lys	Amp	F10_Day29
3811856	G→C	0.05	A15A (GCG→GCC)	Xanthine permease @ Xanthine:proton symporter XanP	n_lys	Amp	F10_Day29
3876147	C→A	0.074	A315S (GCG→TCG)	6‑phospho‑beta‑glucosidase (EC 3.2.1.86)	n_lys	Amp	F10_Day29
3876190	G→T	0.081	Y300* (TAC→TAA)	6‑phospho‑beta‑glucosidase (EC 3.2.1.86)	n_lys	Amp	F10_Day29
3881895	T→G	0.07	intergenic (‑141/+42)	Phosphate ABC transporter, ATP‑binding protein PstB (TC 3.A.1.7.1)/Phosphate ABC transporter, permease protein PstA (TC 3.A.1.7.1)	n_lys	Amp	F10_Day29
3932845	T→G	0.116	intergenic (+12/+75)	Ketol‑acid reductoisomerase (NADP(+)) (EC 1.1.1.86)/Peptidyl‑prolyl cis‑trans isomerase PpiC (EC 5.2.1.8)	n_lys	Amp	F10_Day29
4022156	A→C	0.08	K601N (AAA→AAC)	DNA polymerase I (EC 2.7.7.7)	n_lys	Amp	F10_Day29
4126835	A→G	0.068	intergenic (‑349/+249)	Phosphoenolpyruvate carboxylase (EC 4.1.1.31)/N‑acetylornithine deacetylase (EC 3.5.1.16)	n_lys	Amp	F10_Day29
4,195,299:1	+T	1	coding (576/654 nt)	Ankyrin‑repeat protein A	n_lys	Amp	F10_Day29
4218536	A→G	0.314	intergenic (‑74/+80)	Maltodextrin ABC transporter, permease protein MdxF/Maltodextrin ABC transporter, substrate‑binding protein MdxE	n_lys	Amp	F10_Day29
4218556	Δ1 bp	0.233	intergenic (‑94/+60)	Maltodextrin ABC transporter, permease protein MdxF/Maltodextrin ABC transporter, substrate‑binding protein MdxE	n_lys	Amp	F10_Day29
4218557	Δ1 bp	0.236	intergenic (‑95/+59)	Maltodextrin ABC transporter, permease protein MdxF/Maltodextrin ABC transporter, substrate‑binding protein MdxE	n_lys	Amp	F10_Day29
4218558	A→G	0.094	intergenic (‑96/+58)	Maltodextrin ABC transporter, permease protein MdxF/Maltodextrin ABC transporter, substrate‑binding protein MdxE	n_lys	Amp	F10_Day29
4218561	T→C	0.242	intergenic (‑99/+55)	Maltodextrin ABC transporter, permease protein MdxF/Maltodextrin ABC transporter, substrate‑binding protein MdxE	n_lys	Amp	F10_Day29
4218563	T→G	0.246	intergenic (‑101/+53)	Maltodextrin ABC transporter, permease protein MdxF/Maltodextrin ABC transporter, substrate‑binding protein MdxE	n_lys	Amp	F10_Day29
4218566	G→A	0.241	intergenic (‑104/+50)	Maltodextrin ABC transporter, permease protein MdxF/Maltodextrin ABC transporter, substrate‑binding protein MdxE	n_lys	Amp	F10_Day29
4323370	T→G	0.075	E523D (GAA→GAC)	Fumarate respiration sensor kinase protein DcuS	n_lys	Amp	F10_Day29
4365858	A→C	0.105	intergenic (+35/‑1)	tRNA‑Gly‑GCC/tRNA‑Gly‑GCC	n_lys	Amp	F10_Day29
4515584	Δ6 bp :: rasttk_feature_creation_tool=svr_big_repeats _ svr_condense_repeats (+) +4 bp :: Δ6 bp	1	coding (272‑275/597 nt)	Type 1 fimbriae regulatory protein FimE	n_lys	Amp	F10_Day29
5563	G→A	0.113	intergenic (+33/+120)	Uncharacterized protein YaaX/UPF0246 protein YaaA	n_lys	MMC+Amp	F11_Day29
5581	G→A	0.075	intergenic (+51/+102)	Uncharacterized protein YaaX/UPF0246 protein YaaA	n_lys	MMC+Amp	F11_Day29
5593	A→T	0.071	intergenic (+63/+90)	Uncharacterized protein YaaX/UPF0246 protein YaaA	n_lys	MMC+Amp	F11_Day29
5601	G→A	0.071	intergenic (+71/+82)	Uncharacterized protein YaaX/UPF0246 protein YaaA	n_lys	MMC+Amp	F11_Day29
60858	C→G	1	M1M (GTG→CTG) †	RNA polymerase associated protein RapA	n_lys	MMC+Amp	F11_Day29
			Q264H (CAG→CAC)	Thiamin ABC transporter, substrate‑binding component	n_lys	MMC+Amp	F11_Day29
95,661:1	+G	1	intergenic (‑22/+12)	Aromatic amino acid transport protein AroP/Aromatic amino acid transport protein AroP	n_lys	MMC+Amp	F11_Day29
95,718:1	+TA	1	coding (1002/1047 nt)	Aromatic amino acid transport protein AroP	n_lys	MMC+Amp	F11_Day29
132542	T→G	0.097	N121T (AAT→ACT)	2‑amino‑4‑hydroxy‑6‑ hydroxymethyldihydropteridine pyrophosphokinase (EC 2.7.6.3)	n_lys	MMC+Amp	F11_Day29
139752	A→C	0.242	intergenic (+47/‑149)	ATP‑dependent helicase HrpB/Multimodular transpeptidase‑transglycosylase (EC 2.4.1.129) (EC 3.4.‑.‑)	n_lys	MMC+Amp	F11_Day29
213678	G→T	0.088	S77* (TCA→TAA)	hypothetical protein	n_lys	MMC+Amp	F11_Day29
213694	G→T	0.08	L72I (CTT→ATT)	hypothetical protein	n_lys	MMC+Amp	F11_Day29
315945	G→C	0.064	intergenic (+101/‑339)	Methylisocitrate lyase (EC 4.1.3.30)/2‑methylcitrate synthase (EC 2.3.3.5)	n_lys	MMC+Amp	F11_Day29
324047	A→T	0.055	intergenic (+321/+16)	Cytosine deaminase (EC 3.5.4.1)/Cyn operon transcriptional activator	n_lys	MMC+Amp	F11_Day29
324050	C→T	0.063	intergenic (+324/+13)	Cytosine deaminase (EC 3.5.4.1)/Cyn operon transcriptional activator	n_lys	MMC+Amp	F11_Day29
519321	T→G	0.091	S18R (AGC→CGC)	N5‑carboxyaminoimidazole ribonucleotide mutase (EC 5.4.99.18)	n_lys	MMC+Amp	F11_Day29
739370	A→C	0.147	K289N (AAA→AAC)	TolA protein	n_lys	MMC+Amp	F11_Day29
743,003:1	+T	0.057	intergenic (+1/‑2)	tRNA‑Val‑TAC/tRNA‑Lys‑TTT	n_lys	MMC+Amp	F11_Day29
743223	C→T	0.065	intergenic (+143/‑7)	tRNA‑Lys‑TTT/tRNA‑Val‑TAC	n_lys	MMC+Amp	F11_Day29
743400	T→A	0.081	intergenic (+16/‑131)	tRNA‑Lys‑TTT/tRNA‑Lys‑TTT	n_lys	MMC+Amp	F11_Day29
743416	A→T	0.079	intergenic (+32/‑115)	tRNA‑Lys‑TTT/tRNA‑Lys‑TTT	n_lys	MMC+Amp	F11_Day29
769505	Δ49,086 bp	1		66 genes	n_lys	MMC+Amp	F11_Day29
1195672	C→A	0.158	A78S (GCC→TCC)	Spermidine/putrescine import ABC transporter permease protein PotB (TC 3.A.1.11.1)	n_lys	MMC+Amp	F11_Day29
1207649	C→T	0.569	H366H (CAC→CAT)	Isocitrate dehydrogenase [NADP] (EC 1.1.1.42)	n_lys	MMC+Amp	F11_Day29
1207661	C→T	0.543	T370T (ACC→ACT)	Isocitrate dehydrogenase [NADP] (EC 1.1.1.42)	n_lys	MMC+Amp	F11_Day29
1207674	T→C	0.505	L375L (TTA→CTA) ‡	Isocitrate dehydrogenase [NADP] (EC 1.1.1.42)	n_lys	MMC+Amp	F11_Day29
1207676	A→G	0.5	L375L (TTA→TTG) ‡	Isocitrate dehydrogenase [NADP] (EC 1.1.1.42)	n_lys	MMC+Amp	F11_Day29
1207706	C→T	0.356	N385N (AAC→AAT)	Isocitrate dehydrogenase [NADP] (EC 1.1.1.42)	n_lys	MMC+Amp	F11_Day29
1207709	G→C	0.356	A386A (GCG→GCC)	Isocitrate dehydrogenase [NADP] (EC 1.1.1.42)	n_lys	MMC+Amp	F11_Day29
1207712	A→G	0.349	K387K (AAA→AAG)	Isocitrate dehydrogenase [NADP] (EC 1.1.1.42)	n_lys	MMC+Amp	F11_Day29
1207721	C→T	0.293	T390T (ACC→ACT)	Isocitrate dehydrogenase [NADP] (EC 1.1.1.42)	n_lys	MMC+Amp	F11_Day29
1207733	G→A	0.18	E394E (GAG→GAA)	Isocitrate dehydrogenase [NADP] (EC 1.1.1.42)	n_lys	MMC+Amp	F11_Day29
1,281,249:1	+G	0.059	coding (18/135 nt)	Small inner membrane protein, YmgF family	n_lys	MMC+Amp	F11_Day29
1281265	A→G	0.159	M1T (ATG→ACG) †	Small inner membrane protein, YmgF family	n_lys	MMC+Amp	F11_Day29
1281269	T→C	0.182	intergenic (‑3/+398)	Small inner membrane protein, YmgF family/Small inner membrane protein, YmgF family	n_lys	MMC+Amp	F11_Day29
1281284	A→G	0.243	intergenic (‑18/+383)	Small inner membrane protein, YmgF family/Small inner membrane protein, YmgF family	n_lys	MMC+Amp	F11_Day29
1281285	G→T	0.242	intergenic (‑19/+382)	Small inner membrane protein, YmgF family/Small inner membrane protein, YmgF family	n_lys	MMC+Amp	F11_Day29
1281286	T→G	0.242	intergenic (‑20/+381)	Small inner membrane protein, YmgF family/Small inner membrane protein, YmgF family	n_lys	MMC+Amp	F11_Day29
1281291	G→A	0.241	intergenic (‑25/+376)	Small inner membrane protein, YmgF family/Small inner membrane protein, YmgF family	n_lys	MMC+Amp	F11_Day29
1281293	T→A	0.238	intergenic (‑27/+374)	Small inner membrane protein, YmgF family/Small inner membrane protein, YmgF family	n_lys	MMC+Amp	F11_Day29
1281294	T→G	0.242	intergenic (‑28/+373)	Small inner membrane protein, YmgF family/Small inner membrane protein, YmgF family	n_lys	MMC+Amp	F11_Day29
1281312	T→G	0.229	intergenic (‑46/+355)	Small inner membrane protein, YmgF family/Small inner membrane protein, YmgF family	n_lys	MMC+Amp	F11_Day29
1281313	C→G	0.23	intergenic (‑47/+354)	Small inner membrane protein, YmgF family/Small inner membrane protein, YmgF family	n_lys	MMC+Amp	F11_Day29
1,281,324:1	+G	0.234	intergenic (‑58/+343)	Small inner membrane protein, YmgF family/Small inner membrane protein, YmgF family	n_lys	MMC+Amp	F11_Day29
1281325	T→C	0.235	intergenic (‑59/+342)	Small inner membrane protein, YmgF family/Small inner membrane protein, YmgF family	n_lys	MMC+Amp	F11_Day29
1281326	T→A	0.234	intergenic (‑60/+341)	Small inner membrane protein, YmgF family/Small inner membrane protein, YmgF family	n_lys	MMC+Amp	F11_Day29
1281332	Δ1 bp	0.238	intergenic (‑66/+335)	Small inner membrane protein, YmgF family/Small inner membrane protein, YmgF family	n_lys	MMC+Amp	F11_Day29
1281333	T→G	0.238	intergenic (‑67/+334)	Small inner membrane protein, YmgF family/Small inner membrane protein, YmgF family	n_lys	MMC+Amp	F11_Day29
1281355	T→C	0.226	intergenic (‑89/+312)	Small inner membrane protein, YmgF family/Small inner membrane protein, YmgF family	n_lys	MMC+Amp	F11_Day29
1298394	A→T	0.073	intergenic (+439/+279)	Respiratory nitrate reductase gamma chain (EC 1.7.99.4)/tRNA‑Tyr‑GTA	n_lys	MMC+Amp	F11_Day29
1298470	A→G	0.068	intergenic (+515/+203)	Respiratory nitrate reductase gamma chain (EC 1.7.99.4)/tRNA‑Tyr‑GTA	n_lys	MMC+Amp	F11_Day29
1380327	C→A	0.07	intergenic (+94/‑119)	Thiosulfate:cyanide sulfurtransferase PspE (EC 2.8.1.1)/Uncharacterized glycosyltransferase YcjM	n_lys	MMC+Amp	F11_Day29
1476431	T→C	0.055	G270G (GGT→GGC)	COG3210: Large exoproteins involved in heme utilization or adhesion	n_lys	MMC+Amp	F11_Day29
1476566	C→G	0.086	T315T (ACC→ACG)	COG3210: Large exoproteins involved in heme utilization or adhesion	n_lys	MMC+Amp	F11_Day29
1476575	T→C	0.057	N318N (AAT→AAC)	COG3210: Large exoproteins involved in heme utilization or adhesion	n_lys	MMC+Amp	F11_Day29
1476860	G→C	0.064	T413T (ACG→ACC)	COG3210: Large exoproteins involved in heme utilization or adhesion	n_lys	MMC+Amp	F11_Day29
1476869	C→T	0.055	N416N (AAC→AAT)	COG3210: Large exoproteins involved in heme utilization or adhesion	n_lys	MMC+Amp	F11_Day29
1611642	C→T	1	intergenic (‑171/‑78)	LsrR, transcriptional repressor of lsr operon/Autoinducer 2 (AI‑2) ABC transporter, dimeric ATP‑binding protein	n_lys	MMC+Amp	F11_Day29
1629351	T→C	0.153	M1A (GTG→GCG) †	Multiple antibiotic resistance protein MarR	n_lys	MMC+Amp	F11_Day29
1629635	Δ32 bp	0.647	coding (286‑317/435 nt)	Multiple antibiotic resistance protein MarR	n_lys	MMC+Amp	F11_Day29
1629749	A→C	0.172	T134P (ACA→CCA)	Multiple antibiotic resistance protein MarR	n_lys	MMC+Amp	F11_Day29
1718939	T→A	0.109	R597R (CGT→CGA)	Electron transport complex protein RnfC	n_lys	MMC+Amp	F11_Day29
1719044	A→T	0.07	A632A (GCA→GCT)	Electron transport complex protein RnfC	n_lys	MMC+Amp	F11_Day29
1719074	C→G	0.071	A642A (GCC→GCG)	Electron transport complex protein RnfC	n_lys	MMC+Amp	F11_Day29
1816516	T→G	0.13	intergenic (‑203/‑84)	Putative outer membrane protein/6‑phosphofructokinase class II (EC 2.7.1.11)	n_lys	MMC+Amp	F11_Day29
1844656	A→T	0.079	E104V (GAG→GTG)	Hypothetical protein YdjY	n_lys	MMC+Amp	F11_Day29
2178844	C→A	0.145	intergenic (‑30/+278)	Tagatose‑1,6‑bisphosphate aldolase GatY (EC 4.1.2.40)/Fructose‑bisphosphate aldolase class I (EC 4.1.2.13)	n_lys	MMC+Amp	F11_Day29
2178855	G→T	0.184	intergenic (‑41/+267)	Tagatose‑1,6‑bisphosphate aldolase GatY (EC 4.1.2.40)/Fructose‑bisphosphate aldolase class I (EC 4.1.2.13)	n_lys	MMC+Amp	F11_Day29
2226248	G→C	0.063	intergenic (‑447/+233)	Putative multidrug resistance outer membrane protein MdtQ/tRNA‑dihydrouridine(16) synthase	n_lys	MMC+Amp	F11_Day29
2237219	Δ107 bp	0.448	coding (67‑173/999 nt)	Galactose/methyl galactoside ABC transporter, substrate‑binding protein MglB (EC 3.6.3.17)	n_lys	MMC+Amp	F11_Day29
2301692	C→T	0.073	intergenic (+256/+459)	Proteinase inhibitor I11, ecotin precursor/Malate:quinone oxidoreductase (EC 1.1.5.4)	n_lys	MMC+Amp	F11_Day29
2301805	T→C	0.077	intergenic (+369/+346)	Proteinase inhibitor I11, ecotin precursor/Malate:quinone oxidoreductase (EC 1.1.5.4)	n_lys	MMC+Amp	F11_Day29
2302056	A→G	0.07	intergenic (+620/+95)	Proteinase inhibitor I11, ecotin precursor/Malate:quinone oxidoreductase (EC 1.1.5.4)	n_lys	MMC+Amp	F11_Day29
2597492	T→G	0.068	L306R (CTT→CGT)	Hydrogenase‑4 component C	n_lys	MMC+Amp	F11_Day29
2810645	T→G	0.084	intergenic (‑56/+143)	tRNA‑Arg‑ACG/tRNA‑Arg‑ACG	n_lys	MMC+Amp	F11_Day29
2810775	A→T	0.058	intergenic (‑186/+13)	tRNA‑Arg‑ACG/tRNA‑Arg‑ACG	n_lys	MMC+Amp	F11_Day29
2870782	T→G	0.071	S61S (TCT→TCG)	hypothetical protein	n_lys	MMC+Amp	F11_Day29
2940199	A→T	0.074	intergenic (+7/‑27)	tRNA‑Met‑CAT/tRNA‑Met‑CAT	n_lys	MMC+Amp	F11_Day29
3035128	G→A	0.053	intergenic (+106/+90)	tRNA‑modifying protein YgfZ/FIG01964566: Predicted membrane protein, hemolysin III homolog	n_lys	MMC+Amp	F11_Day29
3035140	C→T	0.096	intergenic (+118/+78)	tRNA‑modifying protein YgfZ/FIG01964566: Predicted membrane protein, hemolysin III homolog	n_lys	MMC+Amp	F11_Day29
3035141	A→T	0.097	intergenic (+119/+77)	tRNA‑modifying protein YgfZ/FIG01964566: Predicted membrane protein, hemolysin III homolog	n_lys	MMC+Amp	F11_Day29
3035147	A→C	0.096	intergenic (+125/+71)	tRNA‑modifying protein YgfZ/FIG01964566: Predicted membrane protein, hemolysin III homolog	n_lys	MMC+Amp	F11_Day29
3035153	G→A	0.096	intergenic (+131/+65)	tRNA‑modifying protein YgfZ/FIG01964566: Predicted membrane protein, hemolysin III homolog	n_lys	MMC+Amp	F11_Day29
3035156	G→T	0.097	intergenic (+134/+62)	tRNA‑modifying protein YgfZ/FIG01964566: Predicted membrane protein, hemolysin III homolog	n_lys	MMC+Amp	F11_Day29
3035158	T→C	0.1	intergenic (+136/+60)	tRNA‑modifying protein YgfZ/FIG01964566: Predicted membrane protein, hemolysin III homolog	n_lys	MMC+Amp	F11_Day29
3035160	T→C	0.099	intergenic (+138/+58)	tRNA‑modifying protein YgfZ/FIG01964566: Predicted membrane protein, hemolysin III homolog	n_lys	MMC+Amp	F11_Day29
3035161	G→A	0.099	intergenic (+139/+57)	tRNA‑modifying protein YgfZ/FIG01964566: Predicted membrane protein, hemolysin III homolog	n_lys	MMC+Amp	F11_Day29
3035163	T→A	0.098	intergenic (+141/+55)	tRNA‑modifying protein YgfZ/FIG01964566: Predicted membrane protein, hemolysin III homolog	n_lys	MMC+Amp	F11_Day29
3035165	Δ1 bp	0.1	intergenic (+143/+53)	tRNA‑modifying protein YgfZ/FIG01964566: Predicted membrane protein, hemolysin III homolog	n_lys	MMC+Amp	F11_Day29
3035203	+117 bp	37.5%	intergenic (+181/+15)	tRNA‑modifying protein YgfZ/FIG01964566: Predicted membrane protein, hemolysin III homolog	n_lys	MMC+Amp	F11_Day29
3038779	T→G	0.138	intergenic (‑149/+118)	Oxidoreductase, short‑chain dehydrogenase/reductase family/Glycine dehydrogenase [decarboxylating] (glycine cleavage system P protein) (EC 1.4.4.2)	n_lys	MMC+Amp	F11_Day29
3,079,250:1	+A	1	intergenic (+10/‑184)	hypothetical protein/S‑adenosylmethionine synthetase (EC 2.5.1.6)	n_lys	MMC+Amp	F11_Day29
3080124	T→G	0.134	F231V (TTC→GTC)	S‑adenosylmethionine synthetase (EC 2.5.1.6)	n_lys	MMC+Amp	F11_Day29
3200776	A→C	1	D445A (GAT→GCT)	RNA polymerase sigma factor RpoD	n_lys	MMC+Amp	F11_Day29
3256539	C→T	0.059	intergenic (‑211/+482)	hypothetical protein/Glycerate‑2‑kinase (EC 2.7.1.165)	n_lys	MMC+Amp	F11_Day29
3317928	T→G	0.141	S75R (AGC→CGC)	GTP‑binding protein Obg	n_lys	MMC+Amp	F11_Day29
3378608	C→G	0.053	intergenic (‑184/+246)	TldD protein, part of TldE/TldD proteolytic complex/Uncharacterized protein YhdP	n_lys	MMC+Amp	F11_Day29
3409927	T→G	0.051	noncoding (13/122 nt)	5S rRNA ## 5S ribosomal RNA	n_lys	MMC+Amp	F11_Day29
3473172	T→G	0.079	intergenic (+24/‑27)	Cyclic AMP receptor protein/Uncharacterized protein YhfK	n_lys	MMC+Amp	F11_Day29
3491251	T→G	0.077	intergenic (+72/+80)	Transcriptional regulator of fructoselysine utilization operon FrlR/Uncharacterized pyridoxal phosphate protein YhfS	n_lys	MMC+Amp	F11_Day29
3595093	T→G	0.055	intergenic (+47/+55)	Lead, cadmium, zinc and mercury transporting ATPase (EC 3.6.3.3) (EC 3.6.3.5); Copper‑translocating P‑type ATPase (EC 3.6.3.4)/tRNA 5‑methylaminomethyl‑2‑thiouridine synthesis sulfur carrier protein TusA	n_lys	MMC+Amp	F11_Day29
3595118	A→C	0.122	intergenic (+72/+30)	Lead, cadmium, zinc and mercury transporting ATPase (EC 3.6.3.3) (EC 3.6.3.5); Copper‑translocating P‑type ATPase (EC 3.6.3.4)/tRNA 5‑methylaminomethyl‑2‑thiouridine synthesis sulfur carrier protein TusA	n_lys	MMC+Amp	F11_Day29
3,685,891:1	+G	1	coding (825/912 nt)	Dipeptide ABC transporter, ATP‑binding protein DppD (TC 3.A.1.5.2)	n_lys	MMC+Amp	F11_Day29
3710976	A→C	0.06	D421E (GAT→GAG)	Xylulose kinase (EC 2.7.1.17)	n_lys	MMC+Amp	F11_Day29
3710987	T→G	0.105	T418P (ACG→CCG)	Xylulose kinase (EC 2.7.1.17)	n_lys	MMC+Amp	F11_Day29
3710992	T→G	0.103	Y416S (TAC→TCC)	Xylulose kinase (EC 2.7.1.17)	n_lys	MMC+Amp	F11_Day29
3711004	T→G	0.061	Q412P (CAG→CCG)	Xylulose kinase (EC 2.7.1.17)	n_lys	MMC+Amp	F11_Day29
3711011	T→G	0.109	S410R (AGC→CGC)	Xylulose kinase (EC 2.7.1.17)	n_lys	MMC+Amp	F11_Day29
3733228	T→C	0.073	G92G (GGT→GGC)	L‑ribulose‑5‑phosphate 4‑epimerase SgbE (EC 5.1.3.4)	n_lys	MMC+Amp	F11_Day29
3733240	C→G	0.139	T96T (ACC→ACG)	L‑ribulose‑5‑phosphate 4‑epimerase SgbE (EC 5.1.3.4)	n_lys	MMC+Amp	F11_Day29
3733265	T→G	0.126	S105A (TCA→GCA) ‡	L‑ribulose‑5‑phosphate 4‑epimerase SgbE (EC 5.1.3.4)	n_lys	MMC+Amp	F11_Day29
3733267	A→G	0.127	S105S (TCA→TCG) ‡	L‑ribulose‑5‑phosphate 4‑epimerase SgbE (EC 5.1.3.4)	n_lys	MMC+Amp	F11_Day29
3733273	C→G	0.126	A107A (GCC→GCG)	L‑ribulose‑5‑phosphate 4‑epimerase SgbE (EC 5.1.3.4)	n_lys	MMC+Amp	F11_Day29
3733276	G→T	0.124	G108G (GGG→GGT)	L‑ribulose‑5‑phosphate 4‑epimerase SgbE (EC 5.1.3.4)	n_lys	MMC+Amp	F11_Day29
3733278	T→A	0.122	L109Q (CTG→CAG)	L‑ribulose‑5‑phosphate 4‑epimerase SgbE (EC 5.1.3.4)	n_lys	MMC+Amp	F11_Day29
3733280	G→T	0.122	D110Y (GAT→TAT) ‡	L‑ribulose‑5‑phosphate 4‑epimerase SgbE (EC 5.1.3.4)	n_lys	MMC+Amp	F11_Day29
3733281	A→C	0.126	D110A (GAT→GCT) ‡	L‑ribulose‑5‑phosphate 4‑epimerase SgbE (EC 5.1.3.4)	n_lys	MMC+Amp	F11_Day29
3733282	T→G	0.127	D110E (GAT→GAG) ‡	L‑ribulose‑5‑phosphate 4‑epimerase SgbE (EC 5.1.3.4)	n_lys	MMC+Amp	F11_Day29
3733283	C→A	0.127	L111I (CTC→ATC) ‡	L‑ribulose‑5‑phosphate 4‑epimerase SgbE (EC 5.1.3.4)	n_lys	MMC+Amp	F11_Day29
3733285	C→T	0.128	L111L (CTC→CTT) ‡	L‑ribulose‑5‑phosphate 4‑epimerase SgbE (EC 5.1.3.4)	n_lys	MMC+Amp	F11_Day29
3733288	C→A	0.126	P112P (CCC→CCA)	L‑ribulose‑5‑phosphate 4‑epimerase SgbE (EC 5.1.3.4)	n_lys	MMC+Amp	F11_Day29
3733291	C→A	0.128	A113A (GCC→GCA)	L‑ribulose‑5‑phosphate 4‑epimerase SgbE (EC 5.1.3.4)	n_lys	MMC+Amp	F11_Day29
3733292	T→A	0.126	W114R (TGG→AGG) ‡	L‑ribulose‑5‑phosphate 4‑epimerase SgbE (EC 5.1.3.4)	n_lys	MMC+Amp	F11_Day29
3733293	G→C	0.13	W114S (TGG→TCG) ‡	L‑ribulose‑5‑phosphate 4‑epimerase SgbE (EC 5.1.3.4)	n_lys	MMC+Amp	F11_Day29
3733294	G→C	0.13	W114C (TGG→TGC) ‡	L‑ribulose‑5‑phosphate 4‑epimerase SgbE (EC 5.1.3.4)	n_lys	MMC+Amp	F11_Day29
3733312	T→C	0.13	D120D (GAT→GAC)	L‑ribulose‑5‑phosphate 4‑epimerase SgbE (EC 5.1.3.4)	n_lys	MMC+Amp	F11_Day29
3733318	T→C	0.131	F122F (TTT→TTC)	L‑ribulose‑5‑phosphate 4‑epimerase SgbE (EC 5.1.3.4)	n_lys	MMC+Amp	F11_Day29
3733324	T→C	0.132	G124G (GGT→GGC)	L‑ribulose‑5‑phosphate 4‑epimerase SgbE (EC 5.1.3.4)	n_lys	MMC+Amp	F11_Day29
3733325	G→A	0.131	A125T (GCC→ACC)	L‑ribulose‑5‑phosphate 4‑epimerase SgbE (EC 5.1.3.4)	n_lys	MMC+Amp	F11_Day29
3733330	C→T	0.132	I126I (ATC→ATT)	L‑ribulose‑5‑phosphate 4‑epimerase SgbE (EC 5.1.3.4)	n_lys	MMC+Amp	F11_Day29
3733339	G→C	0.131	T129T (ACG→ACC)	L‑ribulose‑5‑phosphate 4‑epimerase SgbE (EC 5.1.3.4)	n_lys	MMC+Amp	F11_Day29
3733342	A→C	0.125	R130R (CGA→CGC)	L‑ribulose‑5‑phosphate 4‑epimerase SgbE (EC 5.1.3.4)	n_lys	MMC+Amp	F11_Day29
3733343	C→A	0.123	Q131K (CAG→AAG) ‡	L‑ribulose‑5‑phosphate 4‑epimerase SgbE (EC 5.1.3.4)	n_lys	MMC+Amp	F11_Day29
3733345	G→A	0.126	Q131Q (CAG→CAA) ‡	L‑ribulose‑5‑phosphate 4‑epimerase SgbE (EC 5.1.3.4)	n_lys	MMC+Amp	F11_Day29
3733353	C→A	0.129	A134E (GCA→GAA) ‡	L‑ribulose‑5‑phosphate 4‑epimerase SgbE (EC 5.1.3.4)	n_lys	MMC+Amp	F11_Day29
3733354	A→C	0.136	A134A (GCA→GCC) ‡	L‑ribulose‑5‑phosphate 4‑epimerase SgbE (EC 5.1.3.4)	n_lys	MMC+Amp	F11_Day29
3733356	A→C	0.149	E135A (GAG→GCG) ‡	L‑ribulose‑5‑phosphate 4‑epimerase SgbE (EC 5.1.3.4)	n_lys	MMC+Amp	F11_Day29
3733357	G→A	0.137	E135E (GAG→GAA) ‡	L‑ribulose‑5‑phosphate 4‑epimerase SgbE (EC 5.1.3.4)	n_lys	MMC+Amp	F11_Day29
3733360	G→A	0.138	E136E (GAG→GAA)	L‑ribulose‑5‑phosphate 4‑epimerase SgbE (EC 5.1.3.4)	n_lys	MMC+Amp	F11_Day29
3733363	T→C	0.136	I137I (ATT→ATC)	L‑ribulose‑5‑phosphate 4‑epimerase SgbE (EC 5.1.3.4)	n_lys	MMC+Amp	F11_Day29
3763889	T→G	0.139	intergenic (+5/‑193)	L‑lactate dehydrogenase/tRNA (cytidine(34)‑2'‑O)‑methyltransferase (EC 2.1.1.207)	n_lys	MMC+Amp	F11_Day29
3764025	A→C	0.061	intergenic (+141/‑57)	L‑lactate dehydrogenase/tRNA (cytidine(34)‑2'‑O)‑methyltransferase (EC 2.1.1.207)	n_lys	MMC+Amp	F11_Day29
3811847	A→C	0.084	Q12H (CAA→CAC)	Xanthine permease @ Xanthine:proton symporter XanP	n_lys	MMC+Amp	F11_Day29
3837045	G→C	0.182	intergenic (‑54/‑242)	PTS system, maltose and glucose‑specific IIC component / PTS system, maltose and glucose‑specific IIB component (EC 2.7.1.208)/Uncharacterized transcriptional regulator YidP, GntR family	n_lys	MMC+Amp	F11_Day29
3851005	T→A	0.057	intergenic (‑152/+88)	Uncharacterized protein YidB/DNA gyrase subunit B (EC 5.99.1.3)	n_lys	MMC+Amp	F11_Day29
3876147	C→A	0.069	A315S (GCG→TCG)	6‑phospho‑beta‑glucosidase (EC 3.2.1.86)	n_lys	MMC+Amp	F11_Day29
3881895	T→G	0.057	intergenic (‑141/+42)	Phosphate ABC transporter, ATP‑binding protein PstB (TC 3.A.1.7.1)/Phosphate ABC transporter, permease protein PstA (TC 3.A.1.7.1)	n_lys	MMC+Amp	F11_Day29
3932845	T→G	0.142	intergenic (+12/+75)	Ketol‑acid reductoisomerase (NADP(+)) (EC 1.1.1.86)/Peptidyl‑prolyl cis‑trans isomerase PpiC (EC 5.2.1.8)	n_lys	MMC+Amp	F11_Day29
4,195,299:1	+T	1	coding (576/654 nt)	Ankyrin‑repeat protein A	n_lys	MMC+Amp	F11_Day29
4218536	A→G	0.235	intergenic (‑74/+80)	Maltodextrin ABC transporter, permease protein MdxF/Maltodextrin ABC transporter, substrate‑binding protein MdxE	n_lys	MMC+Amp	F11_Day29
4218556	Δ1 bp	0.174	intergenic (‑94/+60)	Maltodextrin ABC transporter, permease protein MdxF/Maltodextrin ABC transporter, substrate‑binding protein MdxE	n_lys	MMC+Amp	F11_Day29
4218557	Δ1 bp	0.175	intergenic (‑95/+59)	Maltodextrin ABC transporter, permease protein MdxF/Maltodextrin ABC transporter, substrate‑binding protein MdxE	n_lys	MMC+Amp	F11_Day29
4218558	A→G	0.064	intergenic (‑96/+58)	Maltodextrin ABC transporter, permease protein MdxF/Maltodextrin ABC transporter, substrate‑binding protein MdxE	n_lys	MMC+Amp	F11_Day29
4218561	T→C	0.177	intergenic (‑99/+55)	Maltodextrin ABC transporter, permease protein MdxF/Maltodextrin ABC transporter, substrate‑binding protein MdxE	n_lys	MMC+Amp	F11_Day29
4218563	T→G	0.179	intergenic (‑101/+53)	Maltodextrin ABC transporter, permease protein MdxF/Maltodextrin ABC transporter, substrate‑binding protein MdxE	n_lys	MMC+Amp	F11_Day29
4218566	G→A	0.174	intergenic (‑104/+50)	Maltodextrin ABC transporter, permease protein MdxF/Maltodextrin ABC transporter, substrate‑binding protein MdxE	n_lys	MMC+Amp	F11_Day29
4515360	G→A	0.369	M16I (ATG→ATA)	Type 1 fimbriae regulatory protein FimE	n_lys	MMC+Amp	F11_Day29
4516107	rasttk_feature_creation_tool=svr_big_repeats _ svr_condense_repeats (–) +4 bp :: Δ3 bp	0.09	intergenic (+198/‑281)	Type 1 fimbriae regulatory protein FimE/Type‑1 fimbrial protein, A chain	n_lys	MMC+Amp	F11_Day29
4586125	A→G	0.429	N147D (AAT→GAT)	Uncharacterized protein YjjU	n_lys	MMC+Amp	F11_Day29
4587597	A→G	0.055	intergenic (+61/+359)	Putative deoxyribonuclease YjjV/Uncharacterized radical SAM protein YjjW	n_lys	MMC+Amp	F11_Day29
5563	G→A	0.123	intergenic (+33/+120)	Uncharacterized protein YaaX/UPF0246 protein YaaA	n_lys	MMC	F12_Day29
5581	G→A	0.095	intergenic (+51/+102)	Uncharacterized protein YaaX/UPF0246 protein YaaA	n_lys	MMC	F12_Day29
5593	A→T	0.092	intergenic (+63/+90)	Uncharacterized protein YaaX/UPF0246 protein YaaA	n_lys	MMC	F12_Day29
5601	G→A	0.089	intergenic (+71/+82)	Uncharacterized protein YaaX/UPF0246 protein YaaA	n_lys	MMC	F12_Day29
31745	T→G	0.097	L310R (CTG→CGG)	Carbamoyl‑phosphate synthase large chain (EC 6.3.5.5)	n_lys	MMC	F12_Day29
60858	C→G	1	M1M (GTG→CTG) †	RNA polymerase associated protein RapA	n_lys	MMC	F12_Day29
			Q264H (CAG→CAC)	Thiamin ABC transporter, substrate‑binding component	n_lys	MMC	F12_Day29
89949	T→C	0.328	L209P (CTC→CCC)	Cell division protein FtsQ	n_lys	MMC	F12_Day29
95,661:1	+G	1	intergenic (‑22/+12)	Aromatic amino acid transport protein AroP/Aromatic amino acid transport protein AroP	n_lys	MMC	F12_Day29
95,718:1	+TA	1	coding (1002/1047 nt)	Aromatic amino acid transport protein AroP	n_lys	MMC	F12_Day29
139752	A→C	0.27	intergenic (+47/‑149)	ATP‑dependent helicase HrpB/Multimodular transpeptidase‑transglycosylase (EC 2.4.1.129) (EC 3.4.‑.‑)	n_lys	MMC	F12_Day29
139765	T→G	0.101	intergenic (+60/‑136)	ATP‑dependent helicase HrpB/Multimodular transpeptidase‑transglycosylase (EC 2.4.1.129) (EC 3.4.‑.‑)	n_lys	MMC	F12_Day29
213678	G→T	0.084	S77* (TCA→TAA)	hypothetical protein	n_lys	MMC	F12_Day29
213703	C→A	0.152	V69L (GTA→TTA)	hypothetical protein	n_lys	MMC	F12_Day29
213706	G→T	0.182	H68N (CAT→AAT)	hypothetical protein	n_lys	MMC	F12_Day29
231604	T→G	0.053	*153E (TAA→GAA)	Xanthine‑guanine phosphoribosyltransferase (EC 2.4.2.22)	n_lys	MMC	F12_Day29
324050	C→T	0.051	intergenic (+324/+13)	Cytosine deaminase (EC 3.5.4.1)/Cyn operon transcriptional activator	n_lys	MMC	F12_Day29
484606	T→G	0.055	intergenic (‑55/+6)	FIG000875: Thioredoxin domain‑containing protein EC‑YbbN/Putative NAD(P)‑dependent oxidoreductase EC‑YbbO	n_lys	MMC	F12_Day29
674276	C→A	0.095	intergenic (+247/‑330)	Glutaminyl‑tRNA synthetase (EC 6.1.1.18)/Outer membrane porin for chitooligosaccharides ChiP	n_lys	MMC	F12_Day29
739370	A→C	0.08	K289N (AAA→AAC)	TolA protein	n_lys	MMC	F12_Day29
743400	T→A	0.081	intergenic (+16/‑131)	tRNA‑Lys‑TTT/tRNA‑Lys‑TTT	n_lys	MMC	F12_Day29
743416	A→T	0.052	intergenic (+32/‑115)	tRNA‑Lys‑TTT/tRNA‑Lys‑TTT	n_lys	MMC	F12_Day29
743881	A→T	0.088	intergenic (+67/‑366)	tRNA‑Lys‑TTT/Quinolinate synthetase (EC 2.5.1.72)	n_lys	MMC	F12_Day29
769505	Δ49,086 bp	1		66 genes	n_lys	MMC	F12_Day29
926463	T→G	0.121	intergenic (‑358/+137)	Lysine exporter LysO/Aquaporin Z	n_lys	MMC	F12_Day29
926475	G→C	0.098	intergenic (‑370/+125)	Lysine exporter LysO/Aquaporin Z	n_lys	MMC	F12_Day29
1207649	C→T	1	H366H (CAC→CAT)	Isocitrate dehydrogenase [NADP] (EC 1.1.1.42)	n_lys	MMC	F12_Day29
1281265	A→G	0.121	M1T (ATG→ACG) †	Small inner membrane protein, YmgF family	n_lys	MMC	F12_Day29
1281269	T→C	0.137	intergenic (‑3/+398)	Small inner membrane protein, YmgF family/Small inner membrane protein, YmgF family	n_lys	MMC	F12_Day29
1281284	A→G	0.24	intergenic (‑18/+383)	Small inner membrane protein, YmgF family/Small inner membrane protein, YmgF family	n_lys	MMC	F12_Day29
1281285	G→T	0.244	intergenic (‑19/+382)	Small inner membrane protein, YmgF family/Small inner membrane protein, YmgF family	n_lys	MMC	F12_Day29
1281286	T→G	0.244	intergenic (‑20/+381)	Small inner membrane protein, YmgF family/Small inner membrane protein, YmgF family	n_lys	MMC	F12_Day29
1281291	G→A	0.241	intergenic (‑25/+376)	Small inner membrane protein, YmgF family/Small inner membrane protein, YmgF family	n_lys	MMC	F12_Day29
1281293	T→A	0.236	intergenic (‑27/+374)	Small inner membrane protein, YmgF family/Small inner membrane protein, YmgF family	n_lys	MMC	F12_Day29
1281294	T→G	0.238	intergenic (‑28/+373)	Small inner membrane protein, YmgF family/Small inner membrane protein, YmgF family	n_lys	MMC	F12_Day29
1281312	T→G	0.234	intergenic (‑46/+355)	Small inner membrane protein, YmgF family/Small inner membrane protein, YmgF family	n_lys	MMC	F12_Day29
1281313	C→G	0.234	intergenic (‑47/+354)	Small inner membrane protein, YmgF family/Small inner membrane protein, YmgF family	n_lys	MMC	F12_Day29
1,281,324:1	+G	0.241	intergenic (‑58/+343)	Small inner membrane protein, YmgF family/Small inner membrane protein, YmgF family	n_lys	MMC	F12_Day29
1281325	T→C	0.241	intergenic (‑59/+342)	Small inner membrane protein, YmgF family/Small inner membrane protein, YmgF family	n_lys	MMC	F12_Day29
1281326	T→A	0.242	intergenic (‑60/+341)	Small inner membrane protein, YmgF family/Small inner membrane protein, YmgF family	n_lys	MMC	F12_Day29
1281332	Δ1 bp	0.244	intergenic (‑66/+335)	Small inner membrane protein, YmgF family/Small inner membrane protein, YmgF family	n_lys	MMC	F12_Day29
1281333	T→G	0.244	intergenic (‑67/+334)	Small inner membrane protein, YmgF family/Small inner membrane protein, YmgF family	n_lys	MMC	F12_Day29
1281355	T→C	0.231	intergenic (‑89/+312)	Small inner membrane protein, YmgF family/Small inner membrane protein, YmgF family	n_lys	MMC	F12_Day29
1298260	T→A	0.066	intergenic (+305/+413)	Respiratory nitrate reductase gamma chain (EC 1.7.99.4)/tRNA‑Tyr‑GTA	n_lys	MMC	F12_Day29
1298394	A→T	0.108	intergenic (+439/+279)	Respiratory nitrate reductase gamma chain (EC 1.7.99.4)/tRNA‑Tyr‑GTA	n_lys	MMC	F12_Day29
1298412	A→T	0.071	intergenic (+457/+261)	Respiratory nitrate reductase gamma chain (EC 1.7.99.4)/tRNA‑Tyr‑GTA	n_lys	MMC	F12_Day29
1298466	C→G	0.054	intergenic (+511/+207)	Respiratory nitrate reductase gamma chain (EC 1.7.99.4)/tRNA‑Tyr‑GTA	n_lys	MMC	F12_Day29
1476431	T→C	0.053	G270G (GGT→GGC)	COG3210: Large exoproteins involved in heme utilization or adhesion	n_lys	MMC	F12_Day29
1476566	C→G	0.057	T315T (ACC→ACG)	COG3210: Large exoproteins involved in heme utilization or adhesion	n_lys	MMC	F12_Day29
1476575	T→C	0.052	N318N (AAT→AAC)	COG3210: Large exoproteins involved in heme utilization or adhesion	n_lys	MMC	F12_Day29
1476668	T→G	0.063	V349V (GTT→GTG)	COG3210: Large exoproteins involved in heme utilization or adhesion	n_lys	MMC	F12_Day29
1476860	G→C	0.058	T413T (ACG→ACC)	COG3210: Large exoproteins involved in heme utilization or adhesion	n_lys	MMC	F12_Day29
1611642	C→T	1	intergenic (‑171/‑78)	LsrR, transcriptional repressor of lsr operon/Autoinducer 2 (AI‑2) ABC transporter, dimeric ATP‑binding protein	n_lys	MMC	F12_Day29
1718939	T→A	0.082	R597R (CGT→CGA)	Electron transport complex protein RnfC	n_lys	MMC	F12_Day29
1718981	A→G	0.062	E611E (GAA→GAG)	Electron transport complex protein RnfC	n_lys	MMC	F12_Day29
1719044	A→T	0.086	A632A (GCA→GCT)	Electron transport complex protein RnfC	n_lys	MMC	F12_Day29
2178844	C→A	0.155	intergenic (‑30/+278)	Tagatose‑1,6‑bisphosphate aldolase GatY (EC 4.1.2.40)/Fructose‑bisphosphate aldolase class I (EC 4.1.2.13)	n_lys	MMC	F12_Day29
2178855	G→T	0.17	intergenic (‑41/+267)	Tagatose‑1,6‑bisphosphate aldolase GatY (EC 4.1.2.40)/Fructose‑bisphosphate aldolase class I (EC 4.1.2.13)	n_lys	MMC	F12_Day29
2226220	A→C	0.171	intergenic (‑419/+261)	Putative multidrug resistance outer membrane protein MdtQ/tRNA‑dihydrouridine(16) synthase	n_lys	MMC	F12_Day29
2301692	C→T	0.064	intergenic (+256/+459)	Proteinase inhibitor I11, ecotin precursor/Malate:quinone oxidoreductase (EC 1.1.5.4)	n_lys	MMC	F12_Day29
2301731	A→C	0.108	intergenic (+295/+420)	Proteinase inhibitor I11, ecotin precursor/Malate:quinone oxidoreductase (EC 1.1.5.4)	n_lys	MMC	F12_Day29
2301841	T→A	0.072	intergenic (+405/+310)	Proteinase inhibitor I11, ecotin precursor/Malate:quinone oxidoreductase (EC 1.1.5.4)	n_lys	MMC	F12_Day29
2428241	T→A	0.228	K163* (AAG→TAG)	Septum‑associated cell division protein DedD	n_lys	MMC	F12_Day29
2467474	G→T	0.139	R434I (AGA→ATA)	Uncharacterized protein YfdI	n_lys	MMC	F12_Day29
2597492	T→G	0.074	L306R (CTT→CGT)	Hydrogenase‑4 component C	n_lys	MMC	F12_Day29
2655248	A→C	0.05	intergenic (‑388/+64)	Iron‑sulfur cluster regulator IscR/tRNA (cytidine(32)/uridine(32)‑2'‑O)‑methyltransferase (EC 2.1.1.200)	n_lys	MMC	F12_Day29
2655253	C→G	0.1	intergenic (‑393/+59)	Iron‑sulfur cluster regulator IscR/tRNA (cytidine(32)/uridine(32)‑2'‑O)‑methyltransferase (EC 2.1.1.200)	n_lys	MMC	F12_Day29
2655262	T→A	0.057	intergenic (‑402/+50)	Iron‑sulfur cluster regulator IscR/tRNA (cytidine(32)/uridine(32)‑2'‑O)‑methyltransferase (EC 2.1.1.200)	n_lys	MMC	F12_Day29
2711043	A→C	0.08	V72G (GTT→GGT)	Uncharacterized tRNA/rRNA methyltransferase YfiF	n_lys	MMC	F12_Day29
2718579	T→A	0.084	intergenic (‑104/+218)	Alpha‑ketoglutarate permease/5S rRNA ## 5S ribosomal RNA	n_lys	MMC	F12_Day29
2810645	T→G	0.056	intergenic (‑56/+143)	tRNA‑Arg‑ACG/tRNA‑Arg‑ACG	n_lys	MMC	F12_Day29
3038779	T→G	0.16	intergenic (‑149/+118)	Oxidoreductase, short‑chain dehydrogenase/reductase family/Glycine dehydrogenase [decarboxylating] (glycine cleavage system P protein) (EC 1.4.4.2)	n_lys	MMC	F12_Day29
3047640	A→G	0.183	H178H (CAT→CAC)	UPF0149 exported protein YgfB	n_lys	MMC	F12_Day29
3,079,250:1	+A	1	intergenic (+10/‑184)	hypothetical protein/S‑adenosylmethionine synthetase (EC 2.5.1.6)	n_lys	MMC	F12_Day29
3126022	C→T	0.167	intergenic (+33/+90)	Uncharacterized GST‑like protein yghU associated with glutathionylspermidine synthetase/amidase/[NiFe] hydrogenase metallocenter assembly protein HybG	n_lys	MMC	F12_Day29
3126049	G→A	0.147	intergenic (+60/+63)	Uncharacterized GST‑like protein yghU associated with glutathionylspermidine synthetase/amidase/[NiFe] hydrogenase metallocenter assembly protein HybG	n_lys	MMC	F12_Day29
3126052	A→T	0.146	intergenic (+63/+60)	Uncharacterized GST‑like protein yghU associated with glutathionylspermidine synthetase/amidase/[NiFe] hydrogenase metallocenter assembly protein HybG	n_lys	MMC	F12_Day29
3126054	C→T	0.145	intergenic (+65/+58)	Uncharacterized GST‑like protein yghU associated with glutathionylspermidine synthetase/amidase/[NiFe] hydrogenase metallocenter assembly protein HybG	n_lys	MMC	F12_Day29
3126056	T→C	0.145	intergenic (+67/+56)	Uncharacterized GST‑like protein yghU associated with glutathionylspermidine synthetase/amidase/[NiFe] hydrogenase metallocenter assembly protein HybG	n_lys	MMC	F12_Day29
3126057	G→A	0.145	intergenic (+68/+55)	Uncharacterized GST‑like protein yghU associated with glutathionylspermidine synthetase/amidase/[NiFe] hydrogenase metallocenter assembly protein HybG	n_lys	MMC	F12_Day29
3126060	C→A	0.148	intergenic (+71/+52)	Uncharacterized GST‑like protein yghU associated with glutathionylspermidine synthetase/amidase/[NiFe] hydrogenase metallocenter assembly protein HybG	n_lys	MMC	F12_Day29
3126061	A→G	0.152	intergenic (+72/+51)	Uncharacterized GST‑like protein yghU associated with glutathionylspermidine synthetase/amidase/[NiFe] hydrogenase metallocenter assembly protein HybG	n_lys	MMC	F12_Day29
3,126,079:1	+T	0.136	intergenic (+90/+33)	Uncharacterized GST‑like protein yghU associated with glutathionylspermidine synthetase/amidase/[NiFe] hydrogenase metallocenter assembly protein HybG	n_lys	MMC	F12_Day29
3378516	C→G	0.052	intergenic (‑92/+338)	TldD protein, part of TldE/TldD proteolytic complex/Uncharacterized protein YhdP	n_lys	MMC	F12_Day29
3378553	A→T	0.065	intergenic (‑129/+301)	TldD protein, part of TldE/TldD proteolytic complex/Uncharacterized protein YhdP	n_lys	MMC	F12_Day29
3378608	C→G	0.082	intergenic (‑184/+246)	TldD protein, part of TldE/TldD proteolytic complex/Uncharacterized protein YhdP	n_lys	MMC	F12_Day29
3385631	A→C	0.052	A248A (GCT→GCG)	Rod shape‑determining protein MreC	n_lys	MMC	F12_Day29
3409927	T→G	0.076	noncoding (13/122 nt)	5S rRNA ## 5S ribosomal RNA	n_lys	MMC	F12_Day29
3491276	A→C	0.059	intergenic (+97/+55)	Transcriptional regulator of fructoselysine utilization operon FrlR/Uncharacterized pyridoxal phosphate protein YhfS	n_lys	MMC	F12_Day29
3539337	G→T	0.053	intergenic (‑468/‑144)	Maltodextrin phosphorylase (EC 2.4.1.1)/Transcriptional activator of maltose regulon, MalT	n_lys	MMC	F12_Day29
3595093	T→G	0.061	intergenic (+47/+55)	Lead, cadmium, zinc and mercury transporting ATPase (EC 3.6.3.3) (EC 3.6.3.5); Copper‑translocating P‑type ATPase (EC 3.6.3.4)/tRNA 5‑methylaminomethyl‑2‑thiouridine synthesis sulfur carrier protein TusA	n_lys	MMC	F12_Day29
3595118	A→C	0.142	intergenic (+72/+30)	Lead, cadmium, zinc and mercury transporting ATPase (EC 3.6.3.3) (EC 3.6.3.5); Copper‑translocating P‑type ATPase (EC 3.6.3.4)/tRNA 5‑methylaminomethyl‑2‑thiouridine synthesis sulfur carrier protein TusA	n_lys	MMC	F12_Day29
3,685,891:1	+G	1	coding (825/912 nt)	Dipeptide ABC transporter, ATP‑binding protein DppD (TC 3.A.1.5.2)	n_lys	MMC	F12_Day29
3710987	T→G	0.103	T418P (ACG→CCG)	Xylulose kinase (EC 2.7.1.17)	n_lys	MMC	F12_Day29
3710992	T→G	0.061	Y416S (TAC→TCC)	Xylulose kinase (EC 2.7.1.17)	n_lys	MMC	F12_Day29
3711068	T→G	0.056	T391P (ACG→CCG)	Xylulose kinase (EC 2.7.1.17)	n_lys	MMC	F12_Day29
3733228	T→C	0.067	G92G (GGT→GGC)	L‑ribulose‑5‑phosphate 4‑epimerase SgbE (EC 5.1.3.4)	n_lys	MMC	F12_Day29
3733240	C→G	0.139	T96T (ACC→ACG)	L‑ribulose‑5‑phosphate 4‑epimerase SgbE (EC 5.1.3.4)	n_lys	MMC	F12_Day29
3733265	T→G	0.134	S105A (TCA→GCA) ‡	L‑ribulose‑5‑phosphate 4‑epimerase SgbE (EC 5.1.3.4)	n_lys	MMC	F12_Day29
3733267	A→G	0.136	S105S (TCA→TCG) ‡	L‑ribulose‑5‑phosphate 4‑epimerase SgbE (EC 5.1.3.4)	n_lys	MMC	F12_Day29
3733273	C→G	0.136	A107A (GCC→GCG)	L‑ribulose‑5‑phosphate 4‑epimerase SgbE (EC 5.1.3.4)	n_lys	MMC	F12_Day29
3733276	G→T	0.135	G108G (GGG→GGT)	L‑ribulose‑5‑phosphate 4‑epimerase SgbE (EC 5.1.3.4)	n_lys	MMC	F12_Day29
3733278	T→A	0.134	L109Q (CTG→CAG)	L‑ribulose‑5‑phosphate 4‑epimerase SgbE (EC 5.1.3.4)	n_lys	MMC	F12_Day29
3733280	G→T	0.136	D110Y (GAT→TAT) ‡	L‑ribulose‑5‑phosphate 4‑epimerase SgbE (EC 5.1.3.4)	n_lys	MMC	F12_Day29
3733281	A→C	0.134	D110A (GAT→GCT) ‡	L‑ribulose‑5‑phosphate 4‑epimerase SgbE (EC 5.1.3.4)	n_lys	MMC	F12_Day29
3733282	T→G	0.136	D110E (GAT→GAG) ‡	L‑ribulose‑5‑phosphate 4‑epimerase SgbE (EC 5.1.3.4)	n_lys	MMC	F12_Day29
3733283	C→A	0.137	L111I (CTC→ATC) ‡	L‑ribulose‑5‑phosphate 4‑epimerase SgbE (EC 5.1.3.4)	n_lys	MMC	F12_Day29
3733285	C→T	0.139	L111L (CTC→CTT) ‡	L‑ribulose‑5‑phosphate 4‑epimerase SgbE (EC 5.1.3.4)	n_lys	MMC	F12_Day29
3733288	C→A	0.135	P112P (CCC→CCA)	L‑ribulose‑5‑phosphate 4‑epimerase SgbE (EC 5.1.3.4)	n_lys	MMC	F12_Day29
3733291	C→A	0.133	A113A (GCC→GCA)	L‑ribulose‑5‑phosphate 4‑epimerase SgbE (EC 5.1.3.4)	n_lys	MMC	F12_Day29
3733292	T→A	0.132	W114R (TGG→AGG) ‡	L‑ribulose‑5‑phosphate 4‑epimerase SgbE (EC 5.1.3.4)	n_lys	MMC	F12_Day29
3733293	G→C	0.137	W114S (TGG→TCG) ‡	L‑ribulose‑5‑phosphate 4‑epimerase SgbE (EC 5.1.3.4)	n_lys	MMC	F12_Day29
3733294	G→C	0.137	W114C (TGG→TGC) ‡	L‑ribulose‑5‑phosphate 4‑epimerase SgbE (EC 5.1.3.4)	n_lys	MMC	F12_Day29
3733312	T→C	0.139	D120D (GAT→GAC)	L‑ribulose‑5‑phosphate 4‑epimerase SgbE (EC 5.1.3.4)	n_lys	MMC	F12_Day29
3733318	T→C	0.14	F122F (TTT→TTC)	L‑ribulose‑5‑phosphate 4‑epimerase SgbE (EC 5.1.3.4)	n_lys	MMC	F12_Day29
3733324	T→C	0.135	G124G (GGT→GGC)	L‑ribulose‑5‑phosphate 4‑epimerase SgbE (EC 5.1.3.4)	n_lys	MMC	F12_Day29
3733325	G→A	0.138	A125T (GCC→ACC)	L‑ribulose‑5‑phosphate 4‑epimerase SgbE (EC 5.1.3.4)	n_lys	MMC	F12_Day29
3733330	C→T	0.136	I126I (ATC→ATT)	L‑ribulose‑5‑phosphate 4‑epimerase SgbE (EC 5.1.3.4)	n_lys	MMC	F12_Day29
3733339	G→C	0.137	T129T (ACG→ACC)	L‑ribulose‑5‑phosphate 4‑epimerase SgbE (EC 5.1.3.4)	n_lys	MMC	F12_Day29
3733342	A→C	0.128	R130R (CGA→CGC)	L‑ribulose‑5‑phosphate 4‑epimerase SgbE (EC 5.1.3.4)	n_lys	MMC	F12_Day29
3733343	C→A	0.129	Q131K (CAG→AAG) ‡	L‑ribulose‑5‑phosphate 4‑epimerase SgbE (EC 5.1.3.4)	n_lys	MMC	F12_Day29
3733345	G→A	0.132	Q131Q (CAG→CAA) ‡	L‑ribulose‑5‑phosphate 4‑epimerase SgbE (EC 5.1.3.4)	n_lys	MMC	F12_Day29
3733353	C→A	0.132	A134E (GCA→GAA) ‡	L‑ribulose‑5‑phosphate 4‑epimerase SgbE (EC 5.1.3.4)	n_lys	MMC	F12_Day29
3733354	A→C	0.136	A134A (GCA→GCC) ‡	L‑ribulose‑5‑phosphate 4‑epimerase SgbE (EC 5.1.3.4)	n_lys	MMC	F12_Day29
3733356	A→C	0.14	E135A (GAG→GCG) ‡	L‑ribulose‑5‑phosphate 4‑epimerase SgbE (EC 5.1.3.4)	n_lys	MMC	F12_Day29
3733357	G→A	0.14	E135E (GAG→GAA) ‡	L‑ribulose‑5‑phosphate 4‑epimerase SgbE (EC 5.1.3.4)	n_lys	MMC	F12_Day29
3733360	G→A	0.138	E136E (GAG→GAA)	L‑ribulose‑5‑phosphate 4‑epimerase SgbE (EC 5.1.3.4)	n_lys	MMC	F12_Day29
3733363	T→C	0.136	I137I (ATT→ATC)	L‑ribulose‑5‑phosphate 4‑epimerase SgbE (EC 5.1.3.4)	n_lys	MMC	F12_Day29
3764025	A→C	0.086	intergenic (+141/‑57)	L‑lactate dehydrogenase/tRNA (cytidine(34)‑2'‑O)‑methyltransferase (EC 2.1.1.207)	n_lys	MMC	F12_Day29
3811847	A→C	0.096	Q12H (CAA→CAC)	Xanthine permease @ Xanthine:proton symporter XanP	n_lys	MMC	F12_Day29
3881895	T→G	0.079	intergenic (‑141/+42)	Phosphate ABC transporter, ATP‑binding protein PstB (TC 3.A.1.7.1)/Phosphate ABC transporter, permease protein PstA (TC 3.A.1.7.1)	n_lys	MMC	F12_Day29
3932845	T→G	0.149	intergenic (+12/+75)	Ketol‑acid reductoisomerase (NADP(+)) (EC 1.1.1.86)/Peptidyl‑prolyl cis‑trans isomerase PpiC (EC 5.2.1.8)	n_lys	MMC	F12_Day29
3932870	A→C	0.089	intergenic (+37/+50)	Ketol‑acid reductoisomerase (NADP(+)) (EC 1.1.1.86)/Peptidyl‑prolyl cis‑trans isomerase PpiC (EC 5.2.1.8)	n_lys	MMC	F12_Day29
4,195,299:1	+T	1	coding (576/654 nt)	Ankyrin‑repeat protein A	n_lys	MMC	F12_Day29
4218536	A→G	0.328	intergenic (‑74/+80)	Maltodextrin ABC transporter, permease protein MdxF/Maltodextrin ABC transporter, substrate‑binding protein MdxE	n_lys	MMC	F12_Day29
4218556	Δ1 bp	0.271	intergenic (‑94/+60)	Maltodextrin ABC transporter, permease protein MdxF/Maltodextrin ABC transporter, substrate‑binding protein MdxE	n_lys	MMC	F12_Day29
4218557	Δ1 bp	0.271	intergenic (‑95/+59)	Maltodextrin ABC transporter, permease protein MdxF/Maltodextrin ABC transporter, substrate‑binding protein MdxE	n_lys	MMC	F12_Day29
4218558	A→G	0.094	intergenic (‑96/+58)	Maltodextrin ABC transporter, permease protein MdxF/Maltodextrin ABC transporter, substrate‑binding protein MdxE	n_lys	MMC	F12_Day29
4218561	T→C	0.276	intergenic (‑99/+55)	Maltodextrin ABC transporter, permease protein MdxF/Maltodextrin ABC transporter, substrate‑binding protein MdxE	n_lys	MMC	F12_Day29
4218563	T→G	0.277	intergenic (‑101/+53)	Maltodextrin ABC transporter, permease protein MdxF/Maltodextrin ABC transporter, substrate‑binding protein MdxE	n_lys	MMC	F12_Day29
4218566	G→A	0.274	intergenic (‑104/+50)	Maltodextrin ABC transporter, permease protein MdxF/Maltodextrin ABC transporter, substrate‑binding protein MdxE	n_lys	MMC	F12_Day29
4218581	C→T	0.061	intergenic (‑119/+35)	Maltodextrin ABC transporter, permease protein MdxF/Maltodextrin ABC transporter, substrate‑binding protein MdxE	n_lys	MMC	F12_Day29
4269542	T→A	0.08	intergenic (+361/+170)	Proton/glutamate symporter @ Proton/aspartate symporter/Uncharacterized protein YjcO	n_lys	MMC	F12_Day29
4365858	A→C	0.103	intergenic (+35/‑1)	tRNA‑Gly‑GCC/tRNA‑Gly‑GCC	n_lys	MMC	F12_Day29
4515305	Δ4 bp :: rasttk_feature_creation_tool=svr_big_repeats _ svr_condense_repeats (–) +9 bp :: Δ1 bp	1		[rasttk_feature_annotation_tool=annotate_proteins_km er_v2]	n_lys	MMC	F12_Day29
4570088	C→A	0.079	H275N (CAT→AAT)	L‑galactonate‑5‑dehydrogenase	n_lys	MMC	F12_Day29
5563	G→A	0.135	intergenic (+33/+120)	Uncharacterized protein YaaX/UPF0246 protein YaaA	r_lys	LB	F1_Day29
5581	G→A	0.08	intergenic (+51/+102)	Uncharacterized protein YaaX/UPF0246 protein YaaA	r_lys	LB	F1_Day29
5593	A→T	0.08	intergenic (+63/+90)	Uncharacterized protein YaaX/UPF0246 protein YaaA	r_lys	LB	F1_Day29
5601	G→A	0.076	intergenic (+71/+82)	Uncharacterized protein YaaX/UPF0246 protein YaaA	r_lys	LB	F1_Day29
60858	C→G	1	M1M (GTG→CTG) †	RNA polymerase associated protein RapA	r_lys	LB	F1_Day29
			Q264H (CAG→CAC)	Thiamin ABC transporter, substrate‑binding component	r_lys	LB	F1_Day29
95,661:1	+G	1	intergenic (‑22/+12)	Aromatic amino acid transport protein AroP/Aromatic amino acid transport protein AroP	r_lys	LB	F1_Day29
95,718:1	+TA	1	coding (1002/1047 nt)	Aromatic amino acid transport protein AroP	r_lys	LB	F1_Day29
139752	A→C	0.189	intergenic (+47/‑149)	ATP‑dependent helicase HrpB/Multimodular transpeptidase‑transglycosylase (EC 2.4.1.129) (EC 3.4.‑.‑)	r_lys	LB	F1_Day29
139766	T→G	0.12	intergenic (+61/‑135)	ATP‑dependent helicase HrpB/Multimodular transpeptidase‑transglycosylase (EC 2.4.1.129) (EC 3.4.‑.‑)	r_lys	LB	F1_Day29
213678	G→T	0.11	S77* (TCA→TAA)	hypothetical protein	r_lys	LB	F1_Day29
213694	G→T	0.128	L72I (CTT→ATT)	hypothetical protein	r_lys	LB	F1_Day29
213703	C→A	0.091	V69L (GTA→TTA)	hypothetical protein	r_lys	LB	F1_Day29
213706	G→T	0.147	H68N (CAT→AAT)	hypothetical protein	r_lys	LB	F1_Day29
213720	G→T	0.09	S63Y (TCC→TAC)	hypothetical protein	r_lys	LB	F1_Day29
315945	G→C	0.063	intergenic (+101/‑339)	Methylisocitrate lyase (EC 4.1.3.30)/2‑methylcitrate synthase (EC 2.3.3.5)	r_lys	LB	F1_Day29
323896	T→G	0.056	intergenic (+170/+167)	Cytosine deaminase (EC 3.5.4.1)/Cyn operon transcriptional activator	r_lys	LB	F1_Day29
324047	A→T	0.053	intergenic (+321/+16)	Cytosine deaminase (EC 3.5.4.1)/Cyn operon transcriptional activator	r_lys	LB	F1_Day29
324078	T→C	0.053	G295G (GGA→GGG)	Cyn operon transcriptional activator	r_lys	LB	F1_Day29
389811	T→G	0.138	L342R (CTG→CGG)	Maltodextrin glucosidase (EC 3.2.1.20)	r_lys	LB	F1_Day29
421155	C→G	0.067	A29G (GCG→GGG)	hypothetical protein	r_lys	LB	F1_Day29
739370	A→C	0.144	K289N (AAA→AAC)	TolA protein	r_lys	LB	F1_Day29
743400	T→A	0.078	intergenic (+16/‑131)	tRNA‑Lys‑TTT/tRNA‑Lys‑TTT	r_lys	LB	F1_Day29
743416	A→T	0.06	intergenic (+32/‑115)	tRNA‑Lys‑TTT/tRNA‑Lys‑TTT	r_lys	LB	F1_Day29
743881	A→T	0.116	intergenic (+67/‑366)	tRNA‑Lys‑TTT/Quinolinate synthetase (EC 2.5.1.72)	r_lys	LB	F1_Day29
788225	Δ3,645 bp	1	between rasttk_feature_creation_tool=svr_big_repeats _ svr_condense_repeats	rasttk_feature_annotation_tool=annotate_proteins_km er_v2, rasttk_feature_annotation_tool=annotate_proteins_km er_v2, rasttk_feature_annotation_tool=annotate_proteins_km er_v2, rasttk_feature_annotation_tool=annotate_proteins_km er_v2, rasttk_feature_annotation_tool=annotate_proteins_km er_v2, rasttk_feature_annotation_tool=annotate_proteins_km er_v2, [rasttk_feature_annotation_tool=annotate_proteins_km er_v2]	r_lys	LB	F1_Day29
813676	C→A	0.083	W365C (TGG→TGT)	Phage protein ea47	r_lys	LB	F1_Day29
1,281,249:1	+G	0.057	coding (18/135 nt)	Small inner membrane protein, YmgF family	r_lys	LB	F1_Day29
1281265	A→G	0.167	M1T (ATG→ACG) †	Small inner membrane protein, YmgF family	r_lys	LB	F1_Day29
1281269	T→C	0.175	intergenic (‑3/+398)	Small inner membrane protein, YmgF family/Small inner membrane protein, YmgF family	r_lys	LB	F1_Day29
1281284	A→G	0.261	intergenic (‑18/+383)	Small inner membrane protein, YmgF family/Small inner membrane protein, YmgF family	r_lys	LB	F1_Day29
1281285	G→T	0.259	intergenic (‑19/+382)	Small inner membrane protein, YmgF family/Small inner membrane protein, YmgF family	r_lys	LB	F1_Day29
1281286	T→G	0.264	intergenic (‑20/+381)	Small inner membrane protein, YmgF family/Small inner membrane protein, YmgF family	r_lys	LB	F1_Day29
1281291	G→A	0.259	intergenic (‑25/+376)	Small inner membrane protein, YmgF family/Small inner membrane protein, YmgF family	r_lys	LB	F1_Day29
1281293	T→A	0.258	intergenic (‑27/+374)	Small inner membrane protein, YmgF family/Small inner membrane protein, YmgF family	r_lys	LB	F1_Day29
1281294	T→G	0.261	intergenic (‑28/+373)	Small inner membrane protein, YmgF family/Small inner membrane protein, YmgF family	r_lys	LB	F1_Day29
1281312	T→G	0.253	intergenic (‑46/+355)	Small inner membrane protein, YmgF family/Small inner membrane protein, YmgF family	r_lys	LB	F1_Day29
1281313	C→G	0.256	intergenic (‑47/+354)	Small inner membrane protein, YmgF family/Small inner membrane protein, YmgF family	r_lys	LB	F1_Day29
1,281,324:1	+G	0.244	intergenic (‑58/+343)	Small inner membrane protein, YmgF family/Small inner membrane protein, YmgF family	r_lys	LB	F1_Day29
1281325	T→C	0.246	intergenic (‑59/+342)	Small inner membrane protein, YmgF family/Small inner membrane protein, YmgF family	r_lys	LB	F1_Day29
1281326	T→A	0.247	intergenic (‑60/+341)	Small inner membrane protein, YmgF family/Small inner membrane protein, YmgF family	r_lys	LB	F1_Day29
1281332	Δ1 bp	0.247	intergenic (‑66/+335)	Small inner membrane protein, YmgF family/Small inner membrane protein, YmgF family	r_lys	LB	F1_Day29
1281333	T→G	0.247	intergenic (‑67/+334)	Small inner membrane protein, YmgF family/Small inner membrane protein, YmgF family	r_lys	LB	F1_Day29
1281355	T→C	0.242	intergenic (‑89/+312)	Small inner membrane protein, YmgF family/Small inner membrane protein, YmgF family	r_lys	LB	F1_Day29
1298394	A→T	0.112	intergenic (+439/+279)	Respiratory nitrate reductase gamma chain (EC 1.7.99.4)/tRNA‑Tyr‑GTA	r_lys	LB	F1_Day29
1298412	A→T	0.061	intergenic (+457/+261)	Respiratory nitrate reductase gamma chain (EC 1.7.99.4)/tRNA‑Tyr‑GTA	r_lys	LB	F1_Day29
1324881	G→T	0.073	R211L (CGT→CTT)	Outer membrane protein W precursor	r_lys	LB	F1_Day29
1476575	T→C	0.052	N318N (AAT→AAC)	COG3210: Large exoproteins involved in heme utilization or adhesion	r_lys	LB	F1_Day29
1476725	C→T	0.058	G368G (GGC→GGT)	COG3210: Large exoproteins involved in heme utilization or adhesion	r_lys	LB	F1_Day29
1476734	A→G	0.05	A371A (GCA→GCG)	COG3210: Large exoproteins involved in heme utilization or adhesion	r_lys	LB	F1_Day29
1476792	G→A	0.055	V391I (GTT→ATT)	COG3210: Large exoproteins involved in heme utilization or adhesion	r_lys	LB	F1_Day29
1476812	T→A	0.071	V397V (GTT→GTA)	COG3210: Large exoproteins involved in heme utilization or adhesion	r_lys	LB	F1_Day29
1505118	G→T	0.189	R62S (CGT→AGT)	LysR family transcriptional regulator YdcI	r_lys	LB	F1_Day29
1611642	C→T	1	intergenic (‑171/‑78)	LsrR, transcriptional repressor of lsr operon/Autoinducer 2 (AI‑2) ABC transporter, dimeric ATP‑binding protein	r_lys	LB	F1_Day29
1718939	T→A	0.086	R597R (CGT→CGA)	Electron transport complex protein RnfC	r_lys	LB	F1_Day29
1719035	T→A	0.116	R629R (CGT→CGA)	Electron transport complex protein RnfC	r_lys	LB	F1_Day29
1719044	A→T	0.061	A632A (GCA→GCT)	Electron transport complex protein RnfC	r_lys	LB	F1_Day29
1719074	C→G	0.077	A642A (GCC→GCG)	Electron transport complex protein RnfC	r_lys	LB	F1_Day29
1920192	T→G	0.126	L100R (CTT→CGT)	Uncharacterized transporter YebQ, major facilitator superfamily (MFS)	r_lys	LB	F1_Day29
2117409	T→G	0.071	S34R (AGC→CGC)	Colanic acid biosynthesis protein WcaM	r_lys	LB	F1_Day29
2178838	C→A	0.111	intergenic (‑24/+284)	Tagatose‑1,6‑bisphosphate aldolase GatY (EC 4.1.2.40)/Fructose‑bisphosphate aldolase class I (EC 4.1.2.13)	r_lys	LB	F1_Day29
2178839	G→T	0.051	intergenic (‑25/+283)	Tagatose‑1,6‑bisphosphate aldolase GatY (EC 4.1.2.40)/Fructose‑bisphosphate aldolase class I (EC 4.1.2.13)	r_lys	LB	F1_Day29
2178844	C→A	0.183	intergenic (‑30/+278)	Tagatose‑1,6‑bisphosphate aldolase GatY (EC 4.1.2.40)/Fructose‑bisphosphate aldolase class I (EC 4.1.2.13)	r_lys	LB	F1_Day29
2178855	G→T	0.189	intergenic (‑41/+267)	Tagatose‑1,6‑bisphosphate aldolase GatY (EC 4.1.2.40)/Fructose‑bisphosphate aldolase class I (EC 4.1.2.13)	r_lys	LB	F1_Day29
2178880	G→T	0.056	intergenic (‑66/+242)	Tagatose‑1,6‑bisphosphate aldolase GatY (EC 4.1.2.40)/Fructose‑bisphosphate aldolase class I (EC 4.1.2.13)	r_lys	LB	F1_Day29
2178888	T→A	0.052	intergenic (‑74/+234)	Tagatose‑1,6‑bisphosphate aldolase GatY (EC 4.1.2.40)/Fructose‑bisphosphate aldolase class I (EC 4.1.2.13)	r_lys	LB	F1_Day29
2226220	A→C	0.178	intergenic (‑419/+261)	Putative multidrug resistance outer membrane protein MdtQ/tRNA‑dihydrouridine(16) synthase	r_lys	LB	F1_Day29
2301566	G→C	0.05	intergenic (+130/+585)	Proteinase inhibitor I11, ecotin precursor/Malate:quinone oxidoreductase (EC 1.1.5.4)	r_lys	LB	F1_Day29
2301692	C→T	0.076	intergenic (+256/+459)	Proteinase inhibitor I11, ecotin precursor/Malate:quinone oxidoreductase (EC 1.1.5.4)	r_lys	LB	F1_Day29
2301723	T→C	0.078	intergenic (+287/+428)	Proteinase inhibitor I11, ecotin precursor/Malate:quinone oxidoreductase (EC 1.1.5.4)	r_lys	LB	F1_Day29
2301731	A→C	0.105	intergenic (+295/+420)	Proteinase inhibitor I11, ecotin precursor/Malate:quinone oxidoreductase (EC 1.1.5.4)	r_lys	LB	F1_Day29
2301841	T→A	0.065	intergenic (+405/+310)	Proteinase inhibitor I11, ecotin precursor/Malate:quinone oxidoreductase (EC 1.1.5.4)	r_lys	LB	F1_Day29
2302056	A→T	0.059	intergenic (+620/+95)	Proteinase inhibitor I11, ecotin precursor/Malate:quinone oxidoreductase (EC 1.1.5.4)	r_lys	LB	F1_Day29
2467470	C→A	0.227	Q433K (CAA→AAA)	Uncharacterized protein YfdI	r_lys	LB	F1_Day29
2467479	C→A	0.17	Q436K (CAA→AAA)	Uncharacterized protein YfdI	r_lys	LB	F1_Day29
2467484	C→A	0.093	D437E (GAC→GAA)	Uncharacterized protein YfdI	r_lys	LB	F1_Day29
2597492	T→G	0.056	L306R (CTT→CGT)	Hydrogenase‑4 component C	r_lys	LB	F1_Day29
2637068	A→C	0.056	intergenic (‑56/+94)	23S rRNA (adenine(2503)‑C(2))‑methyltransferase @ tRNA (adenine(37)‑C(2))‑methyltransferase (EC 2.1.1.192)/Nucleoside diphosphate kinase (EC 2.7.4.6)	r_lys	LB	F1_Day29
2711043	A→C	0.093	V72G (GTT→GGT)	Uncharacterized tRNA/rRNA methyltransferase YfiF	r_lys	LB	F1_Day29
2811087	Δ134 bp	0.061		[rasttk_feature_creation_tool=tRNAscan‑SE]	r_lys	LB	F1_Day29
2940199	A→T	0.064	intergenic (+7/‑27)	tRNA‑Met‑CAT/tRNA‑Met‑CAT	r_lys	LB	F1_Day29
2974734	A→C	0.073	L60V (TTG→GTG)	low‑affinity L‑arabinose transport system proton symport protein	r_lys	LB	F1_Day29
3035128	G→A	0.05	intergenic (+106/+90)	tRNA‑modifying protein YgfZ/FIG01964566: Predicted membrane protein, hemolysin III homolog	r_lys	LB	F1_Day29
3035140	C→T	0.099	intergenic (+118/+78)	tRNA‑modifying protein YgfZ/FIG01964566: Predicted membrane protein, hemolysin III homolog	r_lys	LB	F1_Day29
3035141	A→T	0.102	intergenic (+119/+77)	tRNA‑modifying protein YgfZ/FIG01964566: Predicted membrane protein, hemolysin III homolog	r_lys	LB	F1_Day29
3035147	A→C	0.101	intergenic (+125/+71)	tRNA‑modifying protein YgfZ/FIG01964566: Predicted membrane protein, hemolysin III homolog	r_lys	LB	F1_Day29
3035153	G→A	0.1	intergenic (+131/+65)	tRNA‑modifying protein YgfZ/FIG01964566: Predicted membrane protein, hemolysin III homolog	r_lys	LB	F1_Day29
3035156	G→T	0.096	intergenic (+134/+62)	tRNA‑modifying protein YgfZ/FIG01964566: Predicted membrane protein, hemolysin III homolog	r_lys	LB	F1_Day29
3035158	T→C	0.104	intergenic (+136/+60)	tRNA‑modifying protein YgfZ/FIG01964566: Predicted membrane protein, hemolysin III homolog	r_lys	LB	F1_Day29
3035160	T→C	0.105	intergenic (+138/+58)	tRNA‑modifying protein YgfZ/FIG01964566: Predicted membrane protein, hemolysin III homolog	r_lys	LB	F1_Day29
3035161	G→A	0.103	intergenic (+139/+57)	tRNA‑modifying protein YgfZ/FIG01964566: Predicted membrane protein, hemolysin III homolog	r_lys	LB	F1_Day29
3035163	T→A	0.101	intergenic (+141/+55)	tRNA‑modifying protein YgfZ/FIG01964566: Predicted membrane protein, hemolysin III homolog	r_lys	LB	F1_Day29
3035165	Δ1 bp	0.103	intergenic (+143/+53)	tRNA‑modifying protein YgfZ/FIG01964566: Predicted membrane protein, hemolysin III homolog	r_lys	LB	F1_Day29
3035203	+117 bp	36.1%	intergenic (+181/+15)	tRNA‑modifying protein YgfZ/FIG01964566: Predicted membrane protein, hemolysin III homolog	r_lys	LB	F1_Day29
3038779	T→G	0.141	intergenic (‑149/+118)	Oxidoreductase, short‑chain dehydrogenase/reductase family/Glycine dehydrogenase [decarboxylating] (glycine cleavage system P protein) (EC 1.4.4.2)	r_lys	LB	F1_Day29
3038804	A→C	0.073	intergenic (‑174/+93)	Oxidoreductase, short‑chain dehydrogenase/reductase family/Glycine dehydrogenase [decarboxylating] (glycine cleavage system P protein) (EC 1.4.4.2)	r_lys	LB	F1_Day29
3,079,250:1	+A	1	intergenic (+10/‑184)	hypothetical protein/S‑adenosylmethionine synthetase (EC 2.5.1.6)	r_lys	LB	F1_Day29
3080124	T→G	0.162	F231V (TTC→GTC)	S‑adenosylmethionine synthetase (EC 2.5.1.6)	r_lys	LB	F1_Day29
3146603	G→T	0.189	L314M (CTG→ATG)	UPF0313 [4Fe‑4S] protein YgiQ	r_lys	LB	F1_Day29
3378542	A→C	0.066	intergenic (‑118/+312)	TldD protein, part of TldE/TldD proteolytic complex/Uncharacterized protein YhdP	r_lys	LB	F1_Day29
3378553	A→T	0.069	intergenic (‑129/+301)	TldD protein, part of TldE/TldD proteolytic complex/Uncharacterized protein YhdP	r_lys	LB	F1_Day29
3378608	C→G	0.051	intergenic (‑184/+246)	TldD protein, part of TldE/TldD proteolytic complex/Uncharacterized protein YhdP	r_lys	LB	F1_Day29
3409927	T→G	0.088	noncoding (13/122 nt)	5S rRNA ## 5S ribosomal RNA	r_lys	LB	F1_Day29
3409936	A→G	0.051	noncoding (4/122 nt)	5S rRNA ## 5S ribosomal RNA	r_lys	LB	F1_Day29
3491251	T→G	0.097	intergenic (+72/+80)	Transcriptional regulator of fructoselysine utilization operon FrlR/Uncharacterized pyridoxal phosphate protein YhfS	r_lys	LB	F1_Day29
3491276	A→C	0.094	intergenic (+97/+55)	Transcriptional regulator of fructoselysine utilization operon FrlR/Uncharacterized pyridoxal phosphate protein YhfS	r_lys	LB	F1_Day29
3,685,891:1	+G	1	coding (825/912 nt)	Dipeptide ABC transporter, ATP‑binding protein DppD (TC 3.A.1.5.2)	r_lys	LB	F1_Day29
3710992	T→G	0.1	Y416S (TAC→TCC)	Xylulose kinase (EC 2.7.1.17)	r_lys	LB	F1_Day29
3733240	C→G	0.102	T96T (ACC→ACG)	L‑ribulose‑5‑phosphate 4‑epimerase SgbE (EC 5.1.3.4)	r_lys	LB	F1_Day29
3733265	T→G	0.113	S105A (TCA→GCA) ‡	L‑ribulose‑5‑phosphate 4‑epimerase SgbE (EC 5.1.3.4)	r_lys	LB	F1_Day29
3733267	A→G	0.115	S105S (TCA→TCG) ‡	L‑ribulose‑5‑phosphate 4‑epimerase SgbE (EC 5.1.3.4)	r_lys	LB	F1_Day29
3733273	C→G	0.11	A107A (GCC→GCG)	L‑ribulose‑5‑phosphate 4‑epimerase SgbE (EC 5.1.3.4)	r_lys	LB	F1_Day29
3733276	G→T	0.11	G108G (GGG→GGT)	L‑ribulose‑5‑phosphate 4‑epimerase SgbE (EC 5.1.3.4)	r_lys	LB	F1_Day29
3733278	T→A	0.11	L109Q (CTG→CAG)	L‑ribulose‑5‑phosphate 4‑epimerase SgbE (EC 5.1.3.4)	r_lys	LB	F1_Day29
3733280	G→T	0.109	D110Y (GAT→TAT) ‡	L‑ribulose‑5‑phosphate 4‑epimerase SgbE (EC 5.1.3.4)	r_lys	LB	F1_Day29
3733281	A→C	0.109	D110A (GAT→GCT) ‡	L‑ribulose‑5‑phosphate 4‑epimerase SgbE (EC 5.1.3.4)	r_lys	LB	F1_Day29
3733282	T→G	0.112	D110E (GAT→GAG) ‡	L‑ribulose‑5‑phosphate 4‑epimerase SgbE (EC 5.1.3.4)	r_lys	LB	F1_Day29
3733283	C→A	0.111	L111I (CTC→ATC) ‡	L‑ribulose‑5‑phosphate 4‑epimerase SgbE (EC 5.1.3.4)	r_lys	LB	F1_Day29
3733285	C→T	0.113	L111L (CTC→CTT) ‡	L‑ribulose‑5‑phosphate 4‑epimerase SgbE (EC 5.1.3.4)	r_lys	LB	F1_Day29
3733288	C→A	0.113	P112P (CCC→CCA)	L‑ribulose‑5‑phosphate 4‑epimerase SgbE (EC 5.1.3.4)	r_lys	LB	F1_Day29
3733291	C→A	0.109	A113A (GCC→GCA)	L‑ribulose‑5‑phosphate 4‑epimerase SgbE (EC 5.1.3.4)	r_lys	LB	F1_Day29
3733292	T→A	0.11	W114R (TGG→AGG) ‡	L‑ribulose‑5‑phosphate 4‑epimerase SgbE (EC 5.1.3.4)	r_lys	LB	F1_Day29
3733293	G→C	0.112	W114S (TGG→TCG) ‡	L‑ribulose‑5‑phosphate 4‑epimerase SgbE (EC 5.1.3.4)	r_lys	LB	F1_Day29
3733294	G→C	0.112	W114C (TGG→TGC) ‡	L‑ribulose‑5‑phosphate 4‑epimerase SgbE (EC 5.1.3.4)	r_lys	LB	F1_Day29
3733312	T→C	0.116	D120D (GAT→GAC)	L‑ribulose‑5‑phosphate 4‑epimerase SgbE (EC 5.1.3.4)	r_lys	LB	F1_Day29
3733318	T→C	0.113	F122F (TTT→TTC)	L‑ribulose‑5‑phosphate 4‑epimerase SgbE (EC 5.1.3.4)	r_lys	LB	F1_Day29
3733324	T→C	0.11	G124G (GGT→GGC)	L‑ribulose‑5‑phosphate 4‑epimerase SgbE (EC 5.1.3.4)	r_lys	LB	F1_Day29
3733325	G→A	0.11	A125T (GCC→ACC)	L‑ribulose‑5‑phosphate 4‑epimerase SgbE (EC 5.1.3.4)	r_lys	LB	F1_Day29
3733330	C→T	0.108	I126I (ATC→ATT)	L‑ribulose‑5‑phosphate 4‑epimerase SgbE (EC 5.1.3.4)	r_lys	LB	F1_Day29
3733339	G→C	0.108	T129T (ACG→ACC)	L‑ribulose‑5‑phosphate 4‑epimerase SgbE (EC 5.1.3.4)	r_lys	LB	F1_Day29
3733342	A→C	0.103	R130R (CGA→CGC)	L‑ribulose‑5‑phosphate 4‑epimerase SgbE (EC 5.1.3.4)	r_lys	LB	F1_Day29
3733343	C→A	0.104	Q131K (CAG→AAG) ‡	L‑ribulose‑5‑phosphate 4‑epimerase SgbE (EC 5.1.3.4)	r_lys	LB	F1_Day29
3733345	G→A	0.105	Q131Q (CAG→CAA) ‡	L‑ribulose‑5‑phosphate 4‑epimerase SgbE (EC 5.1.3.4)	r_lys	LB	F1_Day29
3733353	C→A	0.106	A134E (GCA→GAA) ‡	L‑ribulose‑5‑phosphate 4‑epimerase SgbE (EC 5.1.3.4)	r_lys	LB	F1_Day29
3733354	A→C	0.109	A134A (GCA→GCC) ‡	L‑ribulose‑5‑phosphate 4‑epimerase SgbE (EC 5.1.3.4)	r_lys	LB	F1_Day29
3733356	A→C	0.11	E135A (GAG→GCG) ‡	L‑ribulose‑5‑phosphate 4‑epimerase SgbE (EC 5.1.3.4)	r_lys	LB	F1_Day29
3733357	G→A	0.11	E135E (GAG→GAA) ‡	L‑ribulose‑5‑phosphate 4‑epimerase SgbE (EC 5.1.3.4)	r_lys	LB	F1_Day29
3733360	G→A	0.109	E136E (GAG→GAA)	L‑ribulose‑5‑phosphate 4‑epimerase SgbE (EC 5.1.3.4)	r_lys	LB	F1_Day29
3733363	T→C	0.107	I137I (ATT→ATC)	L‑ribulose‑5‑phosphate 4‑epimerase SgbE (EC 5.1.3.4)	r_lys	LB	F1_Day29
3763889	T→G	0.108	intergenic (+5/‑193)	L‑lactate dehydrogenase/tRNA (cytidine(34)‑2'‑O)‑methyltransferase (EC 2.1.1.207)	r_lys	LB	F1_Day29
3764025	A→C	0.076	intergenic (+141/‑57)	L‑lactate dehydrogenase/tRNA (cytidine(34)‑2'‑O)‑methyltransferase (EC 2.1.1.207)	r_lys	LB	F1_Day29
3811847	A→C	0.117	Q12H (CAA→CAC)	Xanthine permease @ Xanthine:proton symporter XanP	r_lys	LB	F1_Day29
3881895	T→G	0.079	intergenic (‑141/+42)	Phosphate ABC transporter, ATP‑binding protein PstB (TC 3.A.1.7.1)/Phosphate ABC transporter, permease protein PstA (TC 3.A.1.7.1)	r_lys	LB	F1_Day29
3932845	T→G	0.148	intergenic (+12/+75)	Ketol‑acid reductoisomerase (NADP(+)) (EC 1.1.1.86)/Peptidyl‑prolyl cis‑trans isomerase PpiC (EC 5.2.1.8)	r_lys	LB	F1_Day29
4,195,299:1	+T	1	coding (576/654 nt)	Ankyrin‑repeat protein A	r_lys	LB	F1_Day29
4218536	A→G	0.276	intergenic (‑74/+80)	Maltodextrin ABC transporter, permease protein MdxF/Maltodextrin ABC transporter, substrate‑binding protein MdxE	r_lys	LB	F1_Day29
4218556	Δ1 bp	0.203	intergenic (‑94/+60)	Maltodextrin ABC transporter, permease protein MdxF/Maltodextrin ABC transporter, substrate‑binding protein MdxE	r_lys	LB	F1_Day29
4218557	Δ1 bp	0.204	intergenic (‑95/+59)	Maltodextrin ABC transporter, permease protein MdxF/Maltodextrin ABC transporter, substrate‑binding protein MdxE	r_lys	LB	F1_Day29
4218558	A→G	0.07	intergenic (‑96/+58)	Maltodextrin ABC transporter, permease protein MdxF/Maltodextrin ABC transporter, substrate‑binding protein MdxE	r_lys	LB	F1_Day29
4218561	T→C	0.207	intergenic (‑99/+55)	Maltodextrin ABC transporter, permease protein MdxF/Maltodextrin ABC transporter, substrate‑binding protein MdxE	r_lys	LB	F1_Day29
4218563	T→G	0.211	intergenic (‑101/+53)	Maltodextrin ABC transporter, permease protein MdxF/Maltodextrin ABC transporter, substrate‑binding protein MdxE	r_lys	LB	F1_Day29
4218566	G→A	0.205	intergenic (‑104/+50)	Maltodextrin ABC transporter, permease protein MdxF/Maltodextrin ABC transporter, substrate‑binding protein MdxE	r_lys	LB	F1_Day29
4218581	C→T	0.052	intergenic (‑119/+35)	Maltodextrin ABC transporter, permease protein MdxF/Maltodextrin ABC transporter, substrate‑binding protein MdxE	r_lys	LB	F1_Day29
4365858	A→C	0.06	intergenic (+35/‑1)	tRNA‑Gly‑GCC/tRNA‑Gly‑GCC	r_lys	LB	F1_Day29
4516107	rasttk_feature_creation_tool=svr_big_repeats _ svr_condense_repeats (–) +4 bp :: Δ3 bp	1	intergenic (+198/‑281)	Type 1 fimbriae regulatory protein FimE/Type‑1 fimbrial protein, A chain	r_lys	LB	F1_Day29
4540579	A→C	0.055	L406R (CTA→CGA)	Multidrug efflux pump MdtM (of MFS type)	r_lys	LB	F1_Day29
4570057	A→T	0.09	K264N (AAA→AAT)	L‑galactonate‑5‑dehydrogenase	r_lys	LB	F1_Day29
4585536	A→T	0.101	S45C (AGT→TGT)	UPF0391 membrane protein YtjA	r_lys	LB	F1_Day29
5563	G→A	0.139	intergenic (+33/+120)	Uncharacterized protein YaaX/UPF0246 protein YaaA	s_lys	MMC	F2_Day29
5581	G→A	0.095	intergenic (+51/+102)	Uncharacterized protein YaaX/UPF0246 protein YaaA	s_lys	MMC	F2_Day29
5593	A→T	0.097	intergenic (+63/+90)	Uncharacterized protein YaaX/UPF0246 protein YaaA	s_lys	MMC	F2_Day29
5601	G→A	0.096	intergenic (+71/+82)	Uncharacterized protein YaaX/UPF0246 protein YaaA	s_lys	MMC	F2_Day29
60858	C→G	1	M1M (GTG→CTG) †	RNA polymerase associated protein RapA	s_lys	MMC	F2_Day29
			Q264H (CAG→CAC)	Thiamin ABC transporter, substrate‑binding component	s_lys	MMC	F2_Day29
95,661:1	+G	1	intergenic (‑22/+12)	Aromatic amino acid transport protein AroP/Aromatic amino acid transport protein AroP	s_lys	MMC	F2_Day29
95,718:1	+TA	1	coding (1002/1047 nt)	Aromatic amino acid transport protein AroP	s_lys	MMC	F2_Day29
139752	A→C	0.233	intergenic (+47/‑149)	ATP‑dependent helicase HrpB/Multimodular transpeptidase‑transglycosylase (EC 2.4.1.129) (EC 3.4.‑.‑)	s_lys	MMC	F2_Day29
213703	C→A	0.086	V69L (GTA→TTA)	hypothetical protein	s_lys	MMC	F2_Day29
639132	C→A	0.061	V689F (GTT→TTT)	Leucyl‑tRNA synthetase (EC 6.1.1.4)	s_lys	MMC	F2_Day29
652307	A→C	0.063	F212C (TTT→TGT)	Glutamate/aspartate ABC transporter, permease protein GltJ (TC 3.A.1.3.4)	s_lys	MMC	F2_Day29
739370	A→C	0.107	K289N (AAA→AAC)	TolA protein	s_lys	MMC	F2_Day29
743400	T→A	0.069	intergenic (+16/‑131)	tRNA‑Lys‑TTT/tRNA‑Lys‑TTT	s_lys	MMC	F2_Day29
743404	A→T	0.051	intergenic (+20/‑127)	tRNA‑Lys‑TTT/tRNA‑Lys‑TTT	s_lys	MMC	F2_Day29
743416	A→T	0.066	intergenic (+32/‑115)	tRNA‑Lys‑TTT/tRNA‑Lys‑TTT	s_lys	MMC	F2_Day29
743881	A→T	0.078	intergenic (+67/‑366)	tRNA‑Lys‑TTT/Quinolinate synthetase (EC 2.5.1.72)	s_lys	MMC	F2_Day29
769505	Δ49,086 bp	1		66 genes	s_lys	MMC	F2_Day29
1207649	C→T	0.916	H366H (CAC→CAT)	Isocitrate dehydrogenase [NADP] (EC 1.1.1.42)	s_lys	MMC	F2_Day29
1207661	C→T	0.901	T370T (ACC→ACT)	Isocitrate dehydrogenase [NADP] (EC 1.1.1.42)	s_lys	MMC	F2_Day29
1207674	T→C	0.886	L375L (TTA→CTA) ‡	Isocitrate dehydrogenase [NADP] (EC 1.1.1.42)	s_lys	MMC	F2_Day29
1207676	A→G	0.886	L375L (TTA→TTG) ‡	Isocitrate dehydrogenase [NADP] (EC 1.1.1.42)	s_lys	MMC	F2_Day29
1207706	C→T	0.789	N385N (AAC→AAT)	Isocitrate dehydrogenase [NADP] (EC 1.1.1.42)	s_lys	MMC	F2_Day29
1207709	G→C	0.789	A386A (GCG→GCC)	Isocitrate dehydrogenase [NADP] (EC 1.1.1.42)	s_lys	MMC	F2_Day29
1207712	A→G	0.774	K387K (AAA→AAG)	Isocitrate dehydrogenase [NADP] (EC 1.1.1.42)	s_lys	MMC	F2_Day29
1207721	C→T	0.734	T390T (ACC→ACT)	Isocitrate dehydrogenase [NADP] (EC 1.1.1.42)	s_lys	MMC	F2_Day29
1207733	G→A	0.636	E394E (GAG→GAA)	Isocitrate dehydrogenase [NADP] (EC 1.1.1.42)	s_lys	MMC	F2_Day29
1207745	T→A	0.158	D398E (GAT→GAA)	Isocitrate dehydrogenase [NADP] (EC 1.1.1.42)	s_lys	MMC	F2_Day29
1281265	A→G	0.171	M1T (ATG→ACG) †	Small inner membrane protein, YmgF family	s_lys	MMC	F2_Day29
1281269	T→C	0.189	intergenic (‑3/+398)	Small inner membrane protein, YmgF family/Small inner membrane protein, YmgF family	s_lys	MMC	F2_Day29
1281284	A→G	0.228	intergenic (‑18/+383)	Small inner membrane protein, YmgF family/Small inner membrane protein, YmgF family	s_lys	MMC	F2_Day29
1281285	G→T	0.23	intergenic (‑19/+382)	Small inner membrane protein, YmgF family/Small inner membrane protein, YmgF family	s_lys	MMC	F2_Day29
1281286	T→G	0.231	intergenic (‑20/+381)	Small inner membrane protein, YmgF family/Small inner membrane protein, YmgF family	s_lys	MMC	F2_Day29
1281291	G→A	0.233	intergenic (‑25/+376)	Small inner membrane protein, YmgF family/Small inner membrane protein, YmgF family	s_lys	MMC	F2_Day29
1281293	T→A	0.231	intergenic (‑27/+374)	Small inner membrane protein, YmgF family/Small inner membrane protein, YmgF family	s_lys	MMC	F2_Day29
1281294	T→G	0.231	intergenic (‑28/+373)	Small inner membrane protein, YmgF family/Small inner membrane protein, YmgF family	s_lys	MMC	F2_Day29
1281312	T→G	0.236	intergenic (‑46/+355)	Small inner membrane protein, YmgF family/Small inner membrane protein, YmgF family	s_lys	MMC	F2_Day29
1281313	C→G	0.236	intergenic (‑47/+354)	Small inner membrane protein, YmgF family/Small inner membrane protein, YmgF family	s_lys	MMC	F2_Day29
1,281,324:1	+G	0.232	intergenic (‑58/+343)	Small inner membrane protein, YmgF family/Small inner membrane protein, YmgF family	s_lys	MMC	F2_Day29
1281325	T→C	0.234	intergenic (‑59/+342)	Small inner membrane protein, YmgF family/Small inner membrane protein, YmgF family	s_lys	MMC	F2_Day29
1281326	T→A	0.232	intergenic (‑60/+341)	Small inner membrane protein, YmgF family/Small inner membrane protein, YmgF family	s_lys	MMC	F2_Day29
1281332	Δ1 bp	0.223	intergenic (‑66/+335)	Small inner membrane protein, YmgF family/Small inner membrane protein, YmgF family	s_lys	MMC	F2_Day29
1281333	T→G	0.226	intergenic (‑67/+334)	Small inner membrane protein, YmgF family/Small inner membrane protein, YmgF family	s_lys	MMC	F2_Day29
1281355	T→C	0.229	intergenic (‑89/+312)	Small inner membrane protein, YmgF family/Small inner membrane protein, YmgF family	s_lys	MMC	F2_Day29
1298394	A→G	0.091	intergenic (+439/+279)	Respiratory nitrate reductase gamma chain (EC 1.7.99.4)/tRNA‑Tyr‑GTA	s_lys	MMC	F2_Day29
1298412	A→T	0.091	intergenic (+457/+261)	Respiratory nitrate reductase gamma chain (EC 1.7.99.4)/tRNA‑Tyr‑GTA	s_lys	MMC	F2_Day29
1298470	A→G	0.067	intergenic (+515/+203)	Respiratory nitrate reductase gamma chain (EC 1.7.99.4)/tRNA‑Tyr‑GTA	s_lys	MMC	F2_Day29
1361457	A→C	0.066	intergenic (‑188/+180)	Enoyl‑[acyl‑carrier‑protein] reductase [NADH] (EC 1.3.1.9)/Uncharacterized protein YcjD	s_lys	MMC	F2_Day29
1476566	C→G	0.086	T315T (ACC→ACG)	COG3210: Large exoproteins involved in heme utilization or adhesion	s_lys	MMC	F2_Day29
1476665	A→T	0.069	K348N (AAA→AAT)	COG3210: Large exoproteins involved in heme utilization or adhesion	s_lys	MMC	F2_Day29
1476869	C→T	0.051	N416N (AAC→AAT)	COG3210: Large exoproteins involved in heme utilization or adhesion	s_lys	MMC	F2_Day29
1611642	C→T	1	intergenic (‑171/‑78)	LsrR, transcriptional repressor of lsr operon/Autoinducer 2 (AI‑2) ABC transporter, dimeric ATP‑binding protein	s_lys	MMC	F2_Day29
1689353	T→A	0.059	S233T (TCA→ACA)	Protein YdgH	s_lys	MMC	F2_Day29
1718939	T→A	0.072	R597R (CGT→CGA)	Electron transport complex protein RnfC	s_lys	MMC	F2_Day29
1719035	T→A	0.117	R629R (CGT→CGA)	Electron transport complex protein RnfC	s_lys	MMC	F2_Day29
1719044	A→T	0.09	A632A (GCA→GCT)	Electron transport complex protein RnfC	s_lys	MMC	F2_Day29
1719074	C→G	0.073	A642A (GCC→GCG)	Electron transport complex protein RnfC	s_lys	MMC	F2_Day29
2178844	C→A	0.208	intergenic (‑30/+278)	Tagatose‑1,6‑bisphosphate aldolase GatY (EC 4.1.2.40)/Fructose‑bisphosphate aldolase class I (EC 4.1.2.13)	s_lys	MMC	F2_Day29
2178855	G→T	0.224	intergenic (‑41/+267)	Tagatose‑1,6‑bisphosphate aldolase GatY (EC 4.1.2.40)/Fructose‑bisphosphate aldolase class I (EC 4.1.2.13)	s_lys	MMC	F2_Day29
2178889	C→A	0.075	intergenic (‑75/+233)	Tagatose‑1,6‑bisphosphate aldolase GatY (EC 4.1.2.40)/Fructose‑bisphosphate aldolase class I (EC 4.1.2.13)	s_lys	MMC	F2_Day29
2187051	A→T	0.056	intergenic (‑140/+83)	Hydroxyethylthiazole kinase (EC 2.7.1.50)/Transcriptional repressor RcnR	s_lys	MMC	F2_Day29
2190688	A→T	0.059	H611Q (CAT→CAA)	Outer membrane usher protein YehB	s_lys	MMC	F2_Day29
2226220	A→C	0.156	intergenic (‑419/+261)	Putative multidrug resistance outer membrane protein MdtQ/tRNA‑dihydrouridine(16) synthase	s_lys	MMC	F2_Day29
2247499	G→T	0.21	R247L (CGT→CTT) ‡	UPF0324 inner membrane protein YeiH	s_lys	MMC	F2_Day29
2247500	T→G	0.209	R247R (CGT→CGG) ‡	UPF0324 inner membrane protein YeiH	s_lys	MMC	F2_Day29
2301692	C→T	0.063	intergenic (+256/+459)	Proteinase inhibitor I11, ecotin precursor/Malate:quinone oxidoreductase (EC 1.1.5.4)	s_lys	MMC	F2_Day29
2301723	T→C	0.068	intergenic (+287/+428)	Proteinase inhibitor I11, ecotin precursor/Malate:quinone oxidoreductase (EC 1.1.5.4)	s_lys	MMC	F2_Day29
2301731	A→C	0.104	intergenic (+295/+420)	Proteinase inhibitor I11, ecotin precursor/Malate:quinone oxidoreductase (EC 1.1.5.4)	s_lys	MMC	F2_Day29
2301841	T→A	0.061	intergenic (+405/+310)	Proteinase inhibitor I11, ecotin precursor/Malate:quinone oxidoreductase (EC 1.1.5.4)	s_lys	MMC	F2_Day29
2301929	G→T	0.197	intergenic (+493/+222)	Proteinase inhibitor I11, ecotin precursor/Malate:quinone oxidoreductase (EC 1.1.5.4)	s_lys	MMC	F2_Day29
2301932	A→T	0.191	intergenic (+496/+219)	Proteinase inhibitor I11, ecotin precursor/Malate:quinone oxidoreductase (EC 1.1.5.4)	s_lys	MMC	F2_Day29
2301948	Δ1 bp	0.187	intergenic (+512/+203)	Proteinase inhibitor I11, ecotin precursor/Malate:quinone oxidoreductase (EC 1.1.5.4)	s_lys	MMC	F2_Day29
2301950	Δ1 bp	0.192	intergenic (+514/+201)	Proteinase inhibitor I11, ecotin precursor/Malate:quinone oxidoreductase (EC 1.1.5.4)	s_lys	MMC	F2_Day29
2301951	Δ1 bp	0.192	intergenic (+515/+200)	Proteinase inhibitor I11, ecotin precursor/Malate:quinone oxidoreductase (EC 1.1.5.4)	s_lys	MMC	F2_Day29
2301955	C→A	0.187	intergenic (+519/+196)	Proteinase inhibitor I11, ecotin precursor/Malate:quinone oxidoreductase (EC 1.1.5.4)	s_lys	MMC	F2_Day29
2347773	A→T	0.057	D94E (GAT→GAA)	Glycerophosphoryl diester phosphodiesterase (EC 3.1.4.46) periplasmic (secreted in GramPositives)	s_lys	MMC	F2_Day29
2408284	C→A	0.095	A38S (GCA→TCA)	Uncharacterized transporter YfbS	s_lys	MMC	F2_Day29
2467474	G→T	0.189	R434I (AGA→ATA)	Uncharacterized protein YfdI	s_lys	MMC	F2_Day29
2467479	C→A	0.173	Q436K (CAA→AAA)	Uncharacterized protein YfdI	s_lys	MMC	F2_Day29
2721977	A→G	0.172	intergenic (‑64/+121)	LSU rRNA ## 23S rRNA, large subunit ribosomal RNA/tRNA‑Glu‑TTC	s_lys	MMC	F2_Day29
2810645	T→G	0.065	intergenic (‑56/+143)	tRNA‑Arg‑ACG/tRNA‑Arg‑ACG	s_lys	MMC	F2_Day29
2871071	Δ122 bp	NA		[rasttk_feature_annotation_tool=annotate_proteins_km er_v2]	s_lys	MMC	F2_Day29
2908056	G→T	0.053	E91* (GAA→TAA)	Signal transduction histidine‑protein kinase BarA (EC 2.7.13.3)	s_lys	MMC	F2_Day29
2940305	C→A	0.052	intergenic (+3/‑31)	tRNA‑Met‑CAT/tRNA‑Met‑CAT	s_lys	MMC	F2_Day29
2983656	T→A	0.077	V125D (GTC→GAC)	Uncharacterized protein YgeF	s_lys	MMC	F2_Day29
3035128	G→A	0.058	intergenic (+106/+90)	tRNA‑modifying protein YgfZ/FIG01964566: Predicted membrane protein, hemolysin III homolog	s_lys	MMC	F2_Day29
3035140	C→T	0.095	intergenic (+118/+78)	tRNA‑modifying protein YgfZ/FIG01964566: Predicted membrane protein, hemolysin III homolog	s_lys	MMC	F2_Day29
3035141	A→T	0.095	intergenic (+119/+77)	tRNA‑modifying protein YgfZ/FIG01964566: Predicted membrane protein, hemolysin III homolog	s_lys	MMC	F2_Day29
3035147	A→C	0.096	intergenic (+125/+71)	tRNA‑modifying protein YgfZ/FIG01964566: Predicted membrane protein, hemolysin III homolog	s_lys	MMC	F2_Day29
3035153	G→A	0.097	intergenic (+131/+65)	tRNA‑modifying protein YgfZ/FIG01964566: Predicted membrane protein, hemolysin III homolog	s_lys	MMC	F2_Day29
3035156	G→T	0.094	intergenic (+134/+62)	tRNA‑modifying protein YgfZ/FIG01964566: Predicted membrane protein, hemolysin III homolog	s_lys	MMC	F2_Day29
3035158	T→C	0.099	intergenic (+136/+60)	tRNA‑modifying protein YgfZ/FIG01964566: Predicted membrane protein, hemolysin III homolog	s_lys	MMC	F2_Day29
3035160	T→C	0.097	intergenic (+138/+58)	tRNA‑modifying protein YgfZ/FIG01964566: Predicted membrane protein, hemolysin III homolog	s_lys	MMC	F2_Day29
3035161	G→A	0.097	intergenic (+139/+57)	tRNA‑modifying protein YgfZ/FIG01964566: Predicted membrane protein, hemolysin III homolog	s_lys	MMC	F2_Day29
3035163	T→A	0.093	intergenic (+141/+55)	tRNA‑modifying protein YgfZ/FIG01964566: Predicted membrane protein, hemolysin III homolog	s_lys	MMC	F2_Day29
3035165	Δ1 bp	0.096	intergenic (+143/+53)	tRNA‑modifying protein YgfZ/FIG01964566: Predicted membrane protein, hemolysin III homolog	s_lys	MMC	F2_Day29
3035203	+117 bp	31.8%	intergenic (+181/+15)	tRNA‑modifying protein YgfZ/FIG01964566: Predicted membrane protein, hemolysin III homolog	s_lys	MMC	F2_Day29
3038779	T→G	0.156	intergenic (‑149/+118)	Oxidoreductase, short‑chain dehydrogenase/reductase family/Glycine dehydrogenase [decarboxylating] (glycine cleavage system P protein) (EC 1.4.4.2)	s_lys	MMC	F2_Day29
3,079,250:1	+A	1	intergenic (+10/‑184)	hypothetical protein/S‑adenosylmethionine synthetase (EC 2.5.1.6)	s_lys	MMC	F2_Day29
3080124	T→G	0.088	F231V (TTC→GTC)	S‑adenosylmethionine synthetase (EC 2.5.1.6)	s_lys	MMC	F2_Day29
3256352	T→C	0.124	intergenic (‑24/+669)	hypothetical protein/Glycerate‑2‑kinase (EC 2.7.1.165)	s_lys	MMC	F2_Day29
3378608	C→G	0.055	intergenic (‑184/+246)	TldD protein, part of TldE/TldD proteolytic complex/Uncharacterized protein YhdP	s_lys	MMC	F2_Day29
3378724	A→C	0.079	intergenic (‑300/+130)	TldD protein, part of TldE/TldD proteolytic complex/Uncharacterized protein YhdP	s_lys	MMC	F2_Day29
3409927	T→G	0.07	noncoding (13/122 nt)	5S rRNA ## 5S ribosomal RNA	s_lys	MMC	F2_Day29
3434595	G→T	0.054	intergenic (‑50/+115)	LSU ribosomal protein L14p (L23e)/SSU ribosomal protein S17p (S11e)	s_lys	MMC	F2_Day29
3446462	G→T	0.072	V84L (GTA→TTA)	General secretion pathway protein F	s_lys	MMC	F2_Day29
3446470	T→A	0.087	G86G (GGT→GGA)	General secretion pathway protein F	s_lys	MMC	F2_Day29
3539893	T→G	0.9	I138S (ATC→AGC)	Transcriptional activator of maltose regulon, MalT	s_lys	MMC	F2_Day29
3540598	Δ141 bp	0.056	coding (1118‑1258/2706 nt)	Transcriptional activator of maltose regulon, MalT	s_lys	MMC	F2_Day29
3595093	T→G	0.071	intergenic (+47/+55)	Lead, cadmium, zinc and mercury transporting ATPase (EC 3.6.3.3) (EC 3.6.3.5); Copper‑translocating P‑type ATPase (EC 3.6.3.4)/tRNA 5‑methylaminomethyl‑2‑thiouridine synthesis sulfur carrier protein TusA	s_lys	MMC	F2_Day29
3595118	A→C	0.135	intergenic (+72/+30)	Lead, cadmium, zinc and mercury transporting ATPase (EC 3.6.3.3) (EC 3.6.3.5); Copper‑translocating P‑type ATPase (EC 3.6.3.4)/tRNA 5‑methylaminomethyl‑2‑thiouridine synthesis sulfur carrier protein TusA	s_lys	MMC	F2_Day29
3625634	G→A	0.08	intergenic (+96/+148)	Low‑affinity inorganic phosphate transporter/Universal stress protein B	s_lys	MMC	F2_Day29
3,685,891:1	+G	1	coding (825/912 nt)	Dipeptide ABC transporter, ATP‑binding protein DppD (TC 3.A.1.5.2)	s_lys	MMC	F2_Day29
3694715	A→C	0.06	L54V (TTG→GTG)	Putative resistance protein	s_lys	MMC	F2_Day29
3710976	A→C	0.071	D421E (GAT→GAG)	Xylulose kinase (EC 2.7.1.17)	s_lys	MMC	F2_Day29
3710992	T→G	0.077	Y416S (TAC→TCC)	Xylulose kinase (EC 2.7.1.17)	s_lys	MMC	F2_Day29
3733228	T→C	0.051	G92G (GGT→GGC)	L‑ribulose‑5‑phosphate 4‑epimerase SgbE (EC 5.1.3.4)	s_lys	MMC	F2_Day29
3733240	C→G	0.13	T96T (ACC→ACG)	L‑ribulose‑5‑phosphate 4‑epimerase SgbE (EC 5.1.3.4)	s_lys	MMC	F2_Day29
3733265	T→G	0.135	S105A (TCA→GCA) ‡	L‑ribulose‑5‑phosphate 4‑epimerase SgbE (EC 5.1.3.4)	s_lys	MMC	F2_Day29
3733267	A→G	0.137	S105S (TCA→TCG) ‡	L‑ribulose‑5‑phosphate 4‑epimerase SgbE (EC 5.1.3.4)	s_lys	MMC	F2_Day29
3733273	C→G	0.138	A107A (GCC→GCG)	L‑ribulose‑5‑phosphate 4‑epimerase SgbE (EC 5.1.3.4)	s_lys	MMC	F2_Day29
3733276	G→T	0.138	G108G (GGG→GGT)	L‑ribulose‑5‑phosphate 4‑epimerase SgbE (EC 5.1.3.4)	s_lys	MMC	F2_Day29
3733278	T→A	0.136	L109Q (CTG→CAG)	L‑ribulose‑5‑phosphate 4‑epimerase SgbE (EC 5.1.3.4)	s_lys	MMC	F2_Day29
3733280	G→T	0.134	D110Y (GAT→TAT) ‡	L‑ribulose‑5‑phosphate 4‑epimerase SgbE (EC 5.1.3.4)	s_lys	MMC	F2_Day29
3733281	A→C	0.136	D110A (GAT→GCT) ‡	L‑ribulose‑5‑phosphate 4‑epimerase SgbE (EC 5.1.3.4)	s_lys	MMC	F2_Day29
3733282	T→G	0.138	D110E (GAT→GAG) ‡	L‑ribulose‑5‑phosphate 4‑epimerase SgbE (EC 5.1.3.4)	s_lys	MMC	F2_Day29
3733283	C→A	0.137	L111I (CTC→ATC) ‡	L‑ribulose‑5‑phosphate 4‑epimerase SgbE (EC 5.1.3.4)	s_lys	MMC	F2_Day29
3733285	C→T	0.141	L111L (CTC→CTT) ‡	L‑ribulose‑5‑phosphate 4‑epimerase SgbE (EC 5.1.3.4)	s_lys	MMC	F2_Day29
3733288	C→A	0.141	P112P (CCC→CCA)	L‑ribulose‑5‑phosphate 4‑epimerase SgbE (EC 5.1.3.4)	s_lys	MMC	F2_Day29
3733291	C→A	0.135	A113A (GCC→GCA)	L‑ribulose‑5‑phosphate 4‑epimerase SgbE (EC 5.1.3.4)	s_lys	MMC	F2_Day29
3733292	T→A	0.138	W114R (TGG→AGG) ‡	L‑ribulose‑5‑phosphate 4‑epimerase SgbE (EC 5.1.3.4)	s_lys	MMC	F2_Day29
3733293	G→C	0.139	W114S (TGG→TCG) ‡	L‑ribulose‑5‑phosphate 4‑epimerase SgbE (EC 5.1.3.4)	s_lys	MMC	F2_Day29
3733294	G→C	0.139	W114C (TGG→TGC) ‡	L‑ribulose‑5‑phosphate 4‑epimerase SgbE (EC 5.1.3.4)	s_lys	MMC	F2_Day29
3733312	T→C	0.141	D120D (GAT→GAC)	L‑ribulose‑5‑phosphate 4‑epimerase SgbE (EC 5.1.3.4)	s_lys	MMC	F2_Day29
3733318	T→C	0.141	F122F (TTT→TTC)	L‑ribulose‑5‑phosphate 4‑epimerase SgbE (EC 5.1.3.4)	s_lys	MMC	F2_Day29
3733324	T→C	0.14	G124G (GGT→GGC)	L‑ribulose‑5‑phosphate 4‑epimerase SgbE (EC 5.1.3.4)	s_lys	MMC	F2_Day29
3733325	G→A	0.14	A125T (GCC→ACC)	L‑ribulose‑5‑phosphate 4‑epimerase SgbE (EC 5.1.3.4)	s_lys	MMC	F2_Day29
3733330	C→T	0.145	I126I (ATC→ATT)	L‑ribulose‑5‑phosphate 4‑epimerase SgbE (EC 5.1.3.4)	s_lys	MMC	F2_Day29
3733339	G→C	0.148	T129T (ACG→ACC)	L‑ribulose‑5‑phosphate 4‑epimerase SgbE (EC 5.1.3.4)	s_lys	MMC	F2_Day29
3733342	A→C	0.141	R130R (CGA→CGC)	L‑ribulose‑5‑phosphate 4‑epimerase SgbE (EC 5.1.3.4)	s_lys	MMC	F2_Day29
3733343	C→A	0.141	Q131K (CAG→AAG) ‡	L‑ribulose‑5‑phosphate 4‑epimerase SgbE (EC 5.1.3.4)	s_lys	MMC	F2_Day29
3733345	G→A	0.141	Q131Q (CAG→CAA) ‡	L‑ribulose‑5‑phosphate 4‑epimerase SgbE (EC 5.1.3.4)	s_lys	MMC	F2_Day29
3733353	C→A	0.143	A134E (GCA→GAA) ‡	L‑ribulose‑5‑phosphate 4‑epimerase SgbE (EC 5.1.3.4)	s_lys	MMC	F2_Day29
3733354	A→C	0.15	A134A (GCA→GCC) ‡	L‑ribulose‑5‑phosphate 4‑epimerase SgbE (EC 5.1.3.4)	s_lys	MMC	F2_Day29
3733356	A→C	0.154	E135A (GAG→GCG) ‡	L‑ribulose‑5‑phosphate 4‑epimerase SgbE (EC 5.1.3.4)	s_lys	MMC	F2_Day29
3733357	G→A	0.153	E135E (GAG→GAA) ‡	L‑ribulose‑5‑phosphate 4‑epimerase SgbE (EC 5.1.3.4)	s_lys	MMC	F2_Day29
3733360	G→A	0.152	E136E (GAG→GAA)	L‑ribulose‑5‑phosphate 4‑epimerase SgbE (EC 5.1.3.4)	s_lys	MMC	F2_Day29
3733363	T→C	0.15	I137I (ATT→ATC)	L‑ribulose‑5‑phosphate 4‑epimerase SgbE (EC 5.1.3.4)	s_lys	MMC	F2_Day29
3751825	C→A	0.075	intergenic (+320/+1285)	Uncharacterized protein YibG/Inner membrane protein YibH	s_lys	MMC	F2_Day29
3764025	A→C	0.057	intergenic (+141/‑57)	L‑lactate dehydrogenase/tRNA (cytidine(34)‑2'‑O)‑methyltransferase (EC 2.1.1.207)	s_lys	MMC	F2_Day29
3811847	A→C	0.107	Q12H (CAA→CAC)	Xanthine permease @ Xanthine:proton symporter XanP	s_lys	MMC	F2_Day29
3932845	T→G	0.135	intergenic (+12/+75)	Ketol‑acid reductoisomerase (NADP(+)) (EC 1.1.1.86)/Peptidyl‑prolyl cis‑trans isomerase PpiC (EC 5.2.1.8)	s_lys	MMC	F2_Day29
3932870	A→C	0.068	intergenic (+37/+50)	Ketol‑acid reductoisomerase (NADP(+)) (EC 1.1.1.86)/Peptidyl‑prolyl cis‑trans isomerase PpiC (EC 5.2.1.8)	s_lys	MMC	F2_Day29
3932897	T→G	0.064	intergenic (+64/+23)	Ketol‑acid reductoisomerase (NADP(+)) (EC 1.1.1.86)/Peptidyl‑prolyl cis‑trans isomerase PpiC (EC 5.2.1.8)	s_lys	MMC	F2_Day29
4010884	A→T	0.308	intergenic (+161/‑23)	tRNA‑Ala‑TGC/LSU rRNA ## 23S rRNA, large subunit ribosomal RNA	s_lys	MMC	F2_Day29
4126835	A→G	0.051	intergenic (‑349/+249)	Phosphoenolpyruvate carboxylase (EC 4.1.1.31)/N‑acetylornithine deacetylase (EC 3.5.1.16)	s_lys	MMC	F2_Day29
4,195,299:1	+T	1	coding (576/654 nt)	Ankyrin‑repeat protein A	s_lys	MMC	F2_Day29
4218536	A→G	0.302	intergenic (‑74/+80)	Maltodextrin ABC transporter, permease protein MdxF/Maltodextrin ABC transporter, substrate‑binding protein MdxE	s_lys	MMC	F2_Day29
4218556	Δ1 bp	0.201	intergenic (‑94/+60)	Maltodextrin ABC transporter, permease protein MdxF/Maltodextrin ABC transporter, substrate‑binding protein MdxE	s_lys	MMC	F2_Day29
4218557	Δ1 bp	0.204	intergenic (‑95/+59)	Maltodextrin ABC transporter, permease protein MdxF/Maltodextrin ABC transporter, substrate‑binding protein MdxE	s_lys	MMC	F2_Day29
4218558	A→G	0.092	intergenic (‑96/+58)	Maltodextrin ABC transporter, permease protein MdxF/Maltodextrin ABC transporter, substrate‑binding protein MdxE	s_lys	MMC	F2_Day29
4218561	T→C	0.207	intergenic (‑99/+55)	Maltodextrin ABC transporter, permease protein MdxF/Maltodextrin ABC transporter, substrate‑binding protein MdxE	s_lys	MMC	F2_Day29
4218563	T→G	0.208	intergenic (‑101/+53)	Maltodextrin ABC transporter, permease protein MdxF/Maltodextrin ABC transporter, substrate‑binding protein MdxE	s_lys	MMC	F2_Day29
4218566	G→A	0.205	intergenic (‑104/+50)	Maltodextrin ABC transporter, permease protein MdxF/Maltodextrin ABC transporter, substrate‑binding protein MdxE	s_lys	MMC	F2_Day29
4269316	T→C	0.074	intergenic (+135/+396)	Proton/glutamate symporter @ Proton/aspartate symporter/Uncharacterized protein YjcO	s_lys	MMC	F2_Day29
4299423	T→A	0.067	intergenic (‑406/+252)	Protein PhnB/Protein PhnA	s_lys	MMC	F2_Day29
4365729	C→A	0.059	intergenic (+18/‑19)	tRNA‑Gly‑GCC/tRNA‑Gly‑GCC	s_lys	MMC	F2_Day29
4515296	Δ3 bp :: rasttk_feature_creation_tool=svr_big_repeats _ svr_condense_repeats (+) +4 bp	0.264	intergenic (+461/‑14)	Type 1 fimbriae regulatory protein FimB/Type 1 fimbriae regulatory protein FimE	s_lys	MMC	F2_Day29
4515437	Δ6 bp :: rasttk_feature_creation_tool=svr_big_repeats _ svr_condense_repeats (–) +4 bp :: Δ6 bp	0.29	coding (125‑128/597 nt)	Type 1 fimbriae regulatory protein FimE	s_lys	MMC	F2_Day29
4515854	Δ4 bp :: rasttk_feature_creation_tool=svr_big_repeats _ svr_condense_repeats (–) +9 bp :: Δ1 bp	0.525	coding (542‑550/597 nt)	Type 1 fimbriae regulatory protein FimE	s_lys	MMC	F2_Day29
5563	G→A	0.143	intergenic (+33/+120)	Uncharacterized protein YaaX/UPF0246 protein YaaA	s_lys	Amp	F3_Day29
5581	G→A	0.106	intergenic (+51/+102)	Uncharacterized protein YaaX/UPF0246 protein YaaA	s_lys	Amp	F3_Day29
5593	A→T	0.103	intergenic (+63/+90)	Uncharacterized protein YaaX/UPF0246 protein YaaA	s_lys	Amp	F3_Day29
5601	G→A	0.101	intergenic (+71/+82)	Uncharacterized protein YaaX/UPF0246 protein YaaA	s_lys	Amp	F3_Day29
60858	C→G	1	M1M (GTG→CTG) †	RNA polymerase associated protein RapA	s_lys	Amp	F3_Day29
			Q264H (CAG→CAC)	Thiamin ABC transporter, substrate‑binding component	s_lys	Amp	F3_Day29
95,661:1	+G	1	intergenic (‑22/+12)	Aromatic amino acid transport protein AroP/Aromatic amino acid transport protein AroP	s_lys	Amp	F3_Day29
95,718:1	+TA	1	coding (1002/1047 nt)	Aromatic amino acid transport protein AroP	s_lys	Amp	F3_Day29
139752	A→C	0.279	intergenic (+47/‑149)	ATP‑dependent helicase HrpB/Multimodular transpeptidase‑transglycosylase (EC 2.4.1.129) (EC 3.4.‑.‑)	s_lys	Amp	F3_Day29
213668	G→T	0.057	I80I (ATC→ATA)	hypothetical protein	s_lys	Amp	F3_Day29
213678	G→T	0.115	S77* (TCA→TAA)	hypothetical protein	s_lys	Amp	F3_Day29
213703	C→A	0.067	V69L (GTA→TTA)	hypothetical protein	s_lys	Amp	F3_Day29
213706	G→T	0.091	H68N (CAT→AAT)	hypothetical protein	s_lys	Amp	F3_Day29
315945	G→C	0.069	intergenic (+101/‑339)	Methylisocitrate lyase (EC 4.1.3.30)/2‑methylcitrate synthase (EC 2.3.3.5)	s_lys	Amp	F3_Day29
450273	T→G	1	S135R (AGC→CGC)	Multidrug efflux system AcrAB‑TolC, inner‑membrane proton/drug antiporter AcrB (RND type)	s_lys	Amp	F3_Day29
452249	Δ7 bp :: rasttk_feature_creation_tool=svr_big_repeats _ svr_condense_repeats (+) +4 bp :: Δ5 bp	1	coding (217‑220/648 nt)	Transcriptional regulator of acrAB operon, AcrR	s_lys	Amp	F3_Day29
507808	C→A	1	S324R (AGC→AGA)	Putative purine permease YbbY	s_lys	Amp	F3_Day29
544843	C→T	0.41	intergenic (+3/+29)	Phage endopeptidase Rz/Phage‑encoded virulence determinant Bor	s_lys	Amp	F3_Day29
544846	A→C	0.409	intergenic (+6/+26)	Phage endopeptidase Rz/Phage‑encoded virulence determinant Bor	s_lys	Amp	F3_Day29
544877	T→G	0.482	K97Q (AAA→CAA)	Phage‑encoded virulence determinant Bor	s_lys	Amp	F3_Day29
545001	A→G	0.486	A55A (GCT→GCC)	Phage‑encoded virulence determinant Bor	s_lys	Amp	F3_Day29
545081	T→C	0.476	T29A (ACA→GCA)	Phage‑encoded virulence determinant Bor	s_lys	Amp	F3_Day29
545083	T→G	0.476	Q28P (CAG→CCG)	Phage‑encoded virulence determinant Bor	s_lys	Amp	F3_Day29
545103	T→C	0.471	T21T (ACA→ACG)	Phage‑encoded virulence determinant Bor	s_lys	Amp	F3_Day29
545276	C→T	0.167	intergenic (‑111/+180)	Phage‑encoded virulence determinant Bor/Phage protein YbcV	s_lys	Amp	F3_Day29
739370	A→C	0.089	K289N (AAA→AAC)	TolA protein	s_lys	Amp	F3_Day29
743127	T→A	0.072	intergenic (+47/‑103)	tRNA‑Lys‑TTT/tRNA‑Val‑TAC	s_lys	Amp	F3_Day29
743307	Δ1 bp	0.052	intergenic (+2/‑2)	tRNA‑Val‑TAC/tRNA‑Lys‑TTT	s_lys	Amp	F3_Day29
743400	T→A	0.071	intergenic (+16/‑131)	tRNA‑Lys‑TTT/tRNA‑Lys‑TTT	s_lys	Amp	F3_Day29
788225	Δ3,645 bp	1	between rasttk_feature_creation_tool=svr_big_repeats _ svr_condense_repeats	rasttk_feature_annotation_tool=annotate_proteins_km er_v2, rasttk_feature_annotation_tool=annotate_proteins_km er_v2, rasttk_feature_annotation_tool=annotate_proteins_km er_v2, rasttk_feature_annotation_tool=annotate_proteins_km er_v2, rasttk_feature_annotation_tool=annotate_proteins_km er_v2, rasttk_feature_annotation_tool=annotate_proteins_km er_v2, [rasttk_feature_annotation_tool=annotate_proteins_km er_v2]	s_lys	Amp	F3_Day29
804132	T→G	0.222	F61C (TTT→TGT)	Phage tail tip, assembly protein M	s_lys	Amp	F3_Day29
926446	C→G	0.052	intergenic (‑341/+154)	Lysine exporter LysO/Aquaporin Z	s_lys	Amp	F3_Day29
926474	T→G	0.14	intergenic (‑369/+126)	Lysine exporter LysO/Aquaporin Z	s_lys	Amp	F3_Day29
1136350	A→C	0.054	F136V (TTT→GTT)	Multidrug resistance protein MdtH	s_lys	Amp	F3_Day29
1281265	A→G	0.152	M1T (ATG→ACG) †	Small inner membrane protein, YmgF family	s_lys	Amp	F3_Day29
1281269	T→C	0.165	intergenic (‑3/+398)	Small inner membrane protein, YmgF family/Small inner membrane protein, YmgF family	s_lys	Amp	F3_Day29
1281284	A→G	0.246	intergenic (‑18/+383)	Small inner membrane protein, YmgF family/Small inner membrane protein, YmgF family	s_lys	Amp	F3_Day29
1281285	G→T	0.245	intergenic (‑19/+382)	Small inner membrane protein, YmgF family/Small inner membrane protein, YmgF family	s_lys	Amp	F3_Day29
1281286	T→G	0.25	intergenic (‑20/+381)	Small inner membrane protein, YmgF family/Small inner membrane protein, YmgF family	s_lys	Amp	F3_Day29
1281291	G→A	0.244	intergenic (‑25/+376)	Small inner membrane protein, YmgF family/Small inner membrane protein, YmgF family	s_lys	Amp	F3_Day29
1281293	T→A	0.249	intergenic (‑27/+374)	Small inner membrane protein, YmgF family/Small inner membrane protein, YmgF family	s_lys	Amp	F3_Day29
1281294	T→G	0.249	intergenic (‑28/+373)	Small inner membrane protein, YmgF family/Small inner membrane protein, YmgF family	s_lys	Amp	F3_Day29
1281312	T→G	0.237	intergenic (‑46/+355)	Small inner membrane protein, YmgF family/Small inner membrane protein, YmgF family	s_lys	Amp	F3_Day29
1281313	C→G	0.236	intergenic (‑47/+354)	Small inner membrane protein, YmgF family/Small inner membrane protein, YmgF family	s_lys	Amp	F3_Day29
1,281,324:1	+G	0.244	intergenic (‑58/+343)	Small inner membrane protein, YmgF family/Small inner membrane protein, YmgF family	s_lys	Amp	F3_Day29
1281325	T→C	0.245	intergenic (‑59/+342)	Small inner membrane protein, YmgF family/Small inner membrane protein, YmgF family	s_lys	Amp	F3_Day29
1281326	T→A	0.246	intergenic (‑60/+341)	Small inner membrane protein, YmgF family/Small inner membrane protein, YmgF family	s_lys	Amp	F3_Day29
1281332	Δ1 bp	0.25	intergenic (‑66/+335)	Small inner membrane protein, YmgF family/Small inner membrane protein, YmgF family	s_lys	Amp	F3_Day29
1281333	T→G	0.249	intergenic (‑67/+334)	Small inner membrane protein, YmgF family/Small inner membrane protein, YmgF family	s_lys	Amp	F3_Day29
1281355	T→C	0.242	intergenic (‑89/+312)	Small inner membrane protein, YmgF family/Small inner membrane protein, YmgF family	s_lys	Amp	F3_Day29
1298394	A→T	0.076	intergenic (+439/+279)	Respiratory nitrate reductase gamma chain (EC 1.7.99.4)/tRNA‑Tyr‑GTA	s_lys	Amp	F3_Day29
1298466	C→G	0.076	intergenic (+511/+207)	Respiratory nitrate reductase gamma chain (EC 1.7.99.4)/tRNA‑Tyr‑GTA	s_lys	Amp	F3_Day29
1298470	A→G	0.095	intergenic (+515/+203)	Respiratory nitrate reductase gamma chain (EC 1.7.99.4)/tRNA‑Tyr‑GTA	s_lys	Amp	F3_Day29
1298564	T→A	0.068	intergenic (+609/+109)	Respiratory nitrate reductase gamma chain (EC 1.7.99.4)/tRNA‑Tyr‑GTA	s_lys	Amp	F3_Day29
1476431	T→C	0.055	G270G (GGT→GGC)	COG3210: Large exoproteins involved in heme utilization or adhesion	s_lys	Amp	F3_Day29
1476440	G→A	0.054	A273A (GCG→GCA)	COG3210: Large exoproteins involved in heme utilization or adhesion	s_lys	Amp	F3_Day29
1476566	C→G	0.068	T315T (ACC→ACG)	COG3210: Large exoproteins involved in heme utilization or adhesion	s_lys	Amp	F3_Day29
1476662	A→T	0.089	G347G (GGA→GGT)	COG3210: Large exoproteins involved in heme utilization or adhesion	s_lys	Amp	F3_Day29
1476668	T→G	0.053	V349V (GTT→GTG)	COG3210: Large exoproteins involved in heme utilization or adhesion	s_lys	Amp	F3_Day29
1476725	C→T	0.085	G368G (GGC→GGT)	COG3210: Large exoproteins involved in heme utilization or adhesion	s_lys	Amp	F3_Day29
1476734	A→G	0.062	A371A (GCA→GCG)	COG3210: Large exoproteins involved in heme utilization or adhesion	s_lys	Amp	F3_Day29
1476792	G→A	0.061	V391I (GTT→ATT)	COG3210: Large exoproteins involved in heme utilization or adhesion	s_lys	Amp	F3_Day29
1476860	G→C	0.057	T413T (ACG→ACC)	COG3210: Large exoproteins involved in heme utilization or adhesion	s_lys	Amp	F3_Day29
1476869	C→T	0.065	N416N (AAC→AAT)	COG3210: Large exoproteins involved in heme utilization or adhesion	s_lys	Amp	F3_Day29
1611642	C→T	1	intergenic (‑171/‑78)	LsrR, transcriptional repressor of lsr operon/Autoinducer 2 (AI‑2) ABC transporter, dimeric ATP‑binding protein	s_lys	Amp	F3_Day29
1629600	T→G	1	V84G (GTG→GGG)	Multiple antibiotic resistance protein MarR	s_lys	Amp	F3_Day29
1718939	T→A	0.086	R597R (CGT→CGA)	Electron transport complex protein RnfC	s_lys	Amp	F3_Day29
1719035	T→A	0.128	R629R (CGT→CGA)	Electron transport complex protein RnfC	s_lys	Amp	F3_Day29
1719044	A→T	0.114	A632A (GCA→GCT)	Electron transport complex protein RnfC	s_lys	Amp	F3_Day29
1719074	C→G	0.065	A642A (GCC→GCG)	Electron transport complex protein RnfC	s_lys	Amp	F3_Day29
1719077	G→C	0.053	E643D (GAG→GAC)	Electron transport complex protein RnfC	s_lys	Amp	F3_Day29
1730604	A→C	0.072	intergenic (+31/+16)	Outer membrane lipoprotein pcp precursor/Transcriptional regulator SlyA	s_lys	Amp	F3_Day29
1730757	T→C	1	I100V (ATC→GTC)	Transcriptional regulator SlyA	s_lys	Amp	F3_Day29
2178844	C→A	0.119	intergenic (‑30/+278)	Tagatose‑1,6‑bisphosphate aldolase GatY (EC 4.1.2.40)/Fructose‑bisphosphate aldolase class I (EC 4.1.2.13)	s_lys	Amp	F3_Day29
2178855	G→T	0.137	intergenic (‑41/+267)	Tagatose‑1,6‑bisphosphate aldolase GatY (EC 4.1.2.40)/Fructose‑bisphosphate aldolase class I (EC 4.1.2.13)	s_lys	Amp	F3_Day29
2187045	G→T	0.083	intergenic (‑134/+89)	Hydroxyethylthiazole kinase (EC 2.7.1.50)/Transcriptional repressor RcnR	s_lys	Amp	F3_Day29
2226231	A→C	0.109	intergenic (‑430/+250)	Putative multidrug resistance outer membrane protein MdtQ/tRNA‑dihydrouridine(16) synthase	s_lys	Amp	F3_Day29
2302056	A→T	0.074	intergenic (+620/+95)	Proteinase inhibitor I11, ecotin precursor/Malate:quinone oxidoreductase (EC 1.1.5.4)	s_lys	Amp	F3_Day29
2457601	G→T	0.071	intergenic (‑89/+92)	3‑ketoacyl‑CoA thiolase (EC 2.3.1.16)/UPF0381 protein YfcZ	s_lys	Amp	F3_Day29
2518423	A→T	0.069	intergenic (+52/+213)	tRNA‑Lys‑TTT/Xanthosine operon regulatory protein XapR, LysR family	s_lys	Amp	F3_Day29
2597492	T→G	0.073	L306R (CTT→CGT)	Hydrogenase‑4 component C	s_lys	Amp	F3_Day29
2655248	A→C	0.059	intergenic (‑388/+64)	Iron‑sulfur cluster regulator IscR/tRNA (cytidine(32)/uridine(32)‑2'‑O)‑methyltransferase (EC 2.1.1.200)	s_lys	Amp	F3_Day29
2655262	T→A	0.076	intergenic (‑402/+50)	Iron‑sulfur cluster regulator IscR/tRNA (cytidine(32)/uridine(32)‑2'‑O)‑methyltransferase (EC 2.1.1.200)	s_lys	Amp	F3_Day29
2711043	A→C	0.08	V72G (GTT→GGT)	Uncharacterized tRNA/rRNA methyltransferase YfiF	s_lys	Amp	F3_Day29
2810503	A→T	0.065	intergenic (‑271/+10)	Fructose‑1‑phosphate phosphatase YqaB (EC 3.1.3.‑)/tRNA‑Arg‑ACG	s_lys	Amp	F3_Day29
2810645	T→G	0.094	intergenic (‑56/+143)	tRNA‑Arg‑ACG/tRNA‑Arg‑ACG	s_lys	Amp	F3_Day29
2810778	T→A	0.064	intergenic (‑189/+10)	tRNA‑Arg‑ACG/tRNA‑Arg‑ACG	s_lys	Amp	F3_Day29
2974734	A→C	0.053	L60V (TTG→GTG)	low‑affinity L‑arabinose transport system proton symport protein	s_lys	Amp	F3_Day29
3035128	G→A	0.067	intergenic (+106/+90)	tRNA‑modifying protein YgfZ/FIG01964566: Predicted membrane protein, hemolysin III homolog	s_lys	Amp	F3_Day29
3035140	C→T	0.094	intergenic (+118/+78)	tRNA‑modifying protein YgfZ/FIG01964566: Predicted membrane protein, hemolysin III homolog	s_lys	Amp	F3_Day29
3035141	A→T	0.093	intergenic (+119/+77)	tRNA‑modifying protein YgfZ/FIG01964566: Predicted membrane protein, hemolysin III homolog	s_lys	Amp	F3_Day29
3035147	A→C	0.098	intergenic (+125/+71)	tRNA‑modifying protein YgfZ/FIG01964566: Predicted membrane protein, hemolysin III homolog	s_lys	Amp	F3_Day29
3035153	G→A	0.096	intergenic (+131/+65)	tRNA‑modifying protein YgfZ/FIG01964566: Predicted membrane protein, hemolysin III homolog	s_lys	Amp	F3_Day29
3035156	G→T	0.092	intergenic (+134/+62)	tRNA‑modifying protein YgfZ/FIG01964566: Predicted membrane protein, hemolysin III homolog	s_lys	Amp	F3_Day29
3035158	T→C	0.097	intergenic (+136/+60)	tRNA‑modifying protein YgfZ/FIG01964566: Predicted membrane protein, hemolysin III homolog	s_lys	Amp	F3_Day29
3035160	T→C	0.097	intergenic (+138/+58)	tRNA‑modifying protein YgfZ/FIG01964566: Predicted membrane protein, hemolysin III homolog	s_lys	Amp	F3_Day29
3035161	G→A	0.097	intergenic (+139/+57)	tRNA‑modifying protein YgfZ/FIG01964566: Predicted membrane protein, hemolysin III homolog	s_lys	Amp	F3_Day29
3035163	T→A	0.096	intergenic (+141/+55)	tRNA‑modifying protein YgfZ/FIG01964566: Predicted membrane protein, hemolysin III homolog	s_lys	Amp	F3_Day29
3035165	Δ1 bp	0.095	intergenic (+143/+53)	tRNA‑modifying protein YgfZ/FIG01964566: Predicted membrane protein, hemolysin III homolog	s_lys	Amp	F3_Day29
3035203	+117 bp	38.0%	intergenic (+181/+15)	tRNA‑modifying protein YgfZ/FIG01964566: Predicted membrane protein, hemolysin III homolog	s_lys	Amp	F3_Day29
3038779	T→G	0.149	intergenic (‑149/+118)	Oxidoreductase, short‑chain dehydrogenase/reductase family/Glycine dehydrogenase [decarboxylating] (glycine cleavage system P protein) (EC 1.4.4.2)	s_lys	Amp	F3_Day29
3,079,250:1	+A	1	intergenic (+10/‑184)	hypothetical protein/S‑adenosylmethionine synthetase (EC 2.5.1.6)	s_lys	Amp	F3_Day29
3080124	T→G	0.11	F231V (TTC→GTC)	S‑adenosylmethionine synthetase (EC 2.5.1.6)	s_lys	Amp	F3_Day29
3256497	C→A	0.067	intergenic (‑169/+524)	hypothetical protein/Glycerate‑2‑kinase (EC 2.7.1.165)	s_lys	Amp	F3_Day29
3378516	C→G	0.062	intergenic (‑92/+338)	TldD protein, part of TldE/TldD proteolytic complex/Uncharacterized protein YhdP	s_lys	Amp	F3_Day29
3378553	A→T	0.064	intergenic (‑129/+301)	TldD protein, part of TldE/TldD proteolytic complex/Uncharacterized protein YhdP	s_lys	Amp	F3_Day29
3409927	T→G	0.107	noncoding (13/122 nt)	5S rRNA ## 5S ribosomal RNA	s_lys	Amp	F3_Day29
3409936	A→G	0.071	noncoding (4/122 nt)	5S rRNA ## 5S ribosomal RNA	s_lys	Amp	F3_Day29
3491251	T→G	0.063	intergenic (+72/+80)	Transcriptional regulator of fructoselysine utilization operon FrlR/Uncharacterized pyridoxal phosphate protein YhfS	s_lys	Amp	F3_Day29
3595093	T→G	0.085	intergenic (+47/+55)	Lead, cadmium, zinc and mercury transporting ATPase (EC 3.6.3.3) (EC 3.6.3.5); Copper‑translocating P‑type ATPase (EC 3.6.3.4)/tRNA 5‑methylaminomethyl‑2‑thiouridine synthesis sulfur carrier protein TusA	s_lys	Amp	F3_Day29
3,685,891:1	+G	1	coding (825/912 nt)	Dipeptide ABC transporter, ATP‑binding protein DppD (TC 3.A.1.5.2)	s_lys	Amp	F3_Day29
3710976	A→C	0.084	D421E (GAT→GAG)	Xylulose kinase (EC 2.7.1.17)	s_lys	Amp	F3_Day29
3710987	T→G	0.095	T418P (ACG→CCG)	Xylulose kinase (EC 2.7.1.17)	s_lys	Amp	F3_Day29
3710992	T→G	0.097	Y416S (TAC→TCC)	Xylulose kinase (EC 2.7.1.17)	s_lys	Amp	F3_Day29
3711004	T→G	0.066	Q412P (CAG→CCG)	Xylulose kinase (EC 2.7.1.17)	s_lys	Amp	F3_Day29
3733240	C→G	0.103	T96T (ACC→ACG)	L‑ribulose‑5‑phosphate 4‑epimerase SgbE (EC 5.1.3.4)	s_lys	Amp	F3_Day29
3733265	T→G	0.127	S105A (TCA→GCA) ‡	L‑ribulose‑5‑phosphate 4‑epimerase SgbE (EC 5.1.3.4)	s_lys	Amp	F3_Day29
3733267	A→G	0.129	S105S (TCA→TCG) ‡	L‑ribulose‑5‑phosphate 4‑epimerase SgbE (EC 5.1.3.4)	s_lys	Amp	F3_Day29
3733273	C→G	0.129	A107A (GCC→GCG)	L‑ribulose‑5‑phosphate 4‑epimerase SgbE (EC 5.1.3.4)	s_lys	Amp	F3_Day29
3733276	G→T	0.13	G108G (GGG→GGT)	L‑ribulose‑5‑phosphate 4‑epimerase SgbE (EC 5.1.3.4)	s_lys	Amp	F3_Day29
3733278	T→A	0.128	L109Q (CTG→CAG)	L‑ribulose‑5‑phosphate 4‑epimerase SgbE (EC 5.1.3.4)	s_lys	Amp	F3_Day29
3733280	G→T	0.13	D110Y (GAT→TAT) ‡	L‑ribulose‑5‑phosphate 4‑epimerase SgbE (EC 5.1.3.4)	s_lys	Amp	F3_Day29
3733281	A→C	0.127	D110A (GAT→GCT) ‡	L‑ribulose‑5‑phosphate 4‑epimerase SgbE (EC 5.1.3.4)	s_lys	Amp	F3_Day29
3733282	T→G	0.128	D110E (GAT→GAG) ‡	L‑ribulose‑5‑phosphate 4‑epimerase SgbE (EC 5.1.3.4)	s_lys	Amp	F3_Day29
3733283	C→A	0.128	L111I (CTC→ATC) ‡	L‑ribulose‑5‑phosphate 4‑epimerase SgbE (EC 5.1.3.4)	s_lys	Amp	F3_Day29
3733285	C→T	0.13	L111L (CTC→CTT) ‡	L‑ribulose‑5‑phosphate 4‑epimerase SgbE (EC 5.1.3.4)	s_lys	Amp	F3_Day29
3733288	C→A	0.127	P112P (CCC→CCA)	L‑ribulose‑5‑phosphate 4‑epimerase SgbE (EC 5.1.3.4)	s_lys	Amp	F3_Day29
3733291	C→A	0.127	A113A (GCC→GCA)	L‑ribulose‑5‑phosphate 4‑epimerase SgbE (EC 5.1.3.4)	s_lys	Amp	F3_Day29
3733292	T→A	0.125	W114R (TGG→AGG) ‡	L‑ribulose‑5‑phosphate 4‑epimerase SgbE (EC 5.1.3.4)	s_lys	Amp	F3_Day29
3733293	G→C	0.133	W114S (TGG→TCG) ‡	L‑ribulose‑5‑phosphate 4‑epimerase SgbE (EC 5.1.3.4)	s_lys	Amp	F3_Day29
3733294	G→C	0.133	W114C (TGG→TGC) ‡	L‑ribulose‑5‑phosphate 4‑epimerase SgbE (EC 5.1.3.4)	s_lys	Amp	F3_Day29
3733312	T→C	0.138	D120D (GAT→GAC)	L‑ribulose‑5‑phosphate 4‑epimerase SgbE (EC 5.1.3.4)	s_lys	Amp	F3_Day29
3733318	T→C	0.137	F122F (TTT→TTC)	L‑ribulose‑5‑phosphate 4‑epimerase SgbE (EC 5.1.3.4)	s_lys	Amp	F3_Day29
3733324	T→C	0.134	G124G (GGT→GGC)	L‑ribulose‑5‑phosphate 4‑epimerase SgbE (EC 5.1.3.4)	s_lys	Amp	F3_Day29
3733325	G→A	0.135	A125T (GCC→ACC)	L‑ribulose‑5‑phosphate 4‑epimerase SgbE (EC 5.1.3.4)	s_lys	Amp	F3_Day29
3733330	C→T	0.14	I126I (ATC→ATT)	L‑ribulose‑5‑phosphate 4‑epimerase SgbE (EC 5.1.3.4)	s_lys	Amp	F3_Day29
3733339	G→C	0.141	T129T (ACG→ACC)	L‑ribulose‑5‑phosphate 4‑epimerase SgbE (EC 5.1.3.4)	s_lys	Amp	F3_Day29
3733342	A→C	0.137	R130R (CGA→CGC)	L‑ribulose‑5‑phosphate 4‑epimerase SgbE (EC 5.1.3.4)	s_lys	Amp	F3_Day29
3733343	C→A	0.135	Q131K (CAG→AAG) ‡	L‑ribulose‑5‑phosphate 4‑epimerase SgbE (EC 5.1.3.4)	s_lys	Amp	F3_Day29
3733345	G→A	0.135	Q131Q (CAG→CAA) ‡	L‑ribulose‑5‑phosphate 4‑epimerase SgbE (EC 5.1.3.4)	s_lys	Amp	F3_Day29
3733353	C→A	0.136	A134E (GCA→GAA) ‡	L‑ribulose‑5‑phosphate 4‑epimerase SgbE (EC 5.1.3.4)	s_lys	Amp	F3_Day29
3733354	A→C	0.138	A134A (GCA→GCC) ‡	L‑ribulose‑5‑phosphate 4‑epimerase SgbE (EC 5.1.3.4)	s_lys	Amp	F3_Day29
3733356	A→C	0.141	E135A (GAG→GCG) ‡	L‑ribulose‑5‑phosphate 4‑epimerase SgbE (EC 5.1.3.4)	s_lys	Amp	F3_Day29
3733357	G→A	0.141	E135E (GAG→GAA) ‡	L‑ribulose‑5‑phosphate 4‑epimerase SgbE (EC 5.1.3.4)	s_lys	Amp	F3_Day29
3733360	G→A	0.141	E136E (GAG→GAA)	L‑ribulose‑5‑phosphate 4‑epimerase SgbE (EC 5.1.3.4)	s_lys	Amp	F3_Day29
3733363	T→C	0.131	I137I (ATT→ATC)	L‑ribulose‑5‑phosphate 4‑epimerase SgbE (EC 5.1.3.4)	s_lys	Amp	F3_Day29
3763889	T→G	0.196	intergenic (+5/‑193)	L‑lactate dehydrogenase/tRNA (cytidine(34)‑2'‑O)‑methyltransferase (EC 2.1.1.207)	s_lys	Amp	F3_Day29
3763934	T→G	0.083	intergenic (+50/‑148)	L‑lactate dehydrogenase/tRNA (cytidine(34)‑2'‑O)‑methyltransferase (EC 2.1.1.207)	s_lys	Amp	F3_Day29
3764025	A→C	0.056	intergenic (+141/‑57)	L‑lactate dehydrogenase/tRNA (cytidine(34)‑2'‑O)‑methyltransferase (EC 2.1.1.207)	s_lys	Amp	F3_Day29
3811847	A→C	0.09	Q12H (CAA→CAC)	Xanthine permease @ Xanthine:proton symporter XanP	s_lys	Amp	F3_Day29
3881895	T→G	0.066	intergenic (‑141/+42)	Phosphate ABC transporter, ATP‑binding protein PstB (TC 3.A.1.7.1)/Phosphate ABC transporter, permease protein PstA (TC 3.A.1.7.1)	s_lys	Amp	F3_Day29
3932870	A→C	0.074	intergenic (+37/+50)	Ketol‑acid reductoisomerase (NADP(+)) (EC 1.1.1.86)/Peptidyl‑prolyl cis‑trans isomerase PpiC (EC 5.2.1.8)	s_lys	Amp	F3_Day29
4126835	A→G	0.06	intergenic (‑349/+249)	Phosphoenolpyruvate carboxylase (EC 4.1.1.31)/N‑acetylornithine deacetylase (EC 3.5.1.16)	s_lys	Amp	F3_Day29
4,195,299:1	+T	1	coding (576/654 nt)	Ankyrin‑repeat protein A	s_lys	Amp	F3_Day29
4218536	A→G	0.27	intergenic (‑74/+80)	Maltodextrin ABC transporter, permease protein MdxF/Maltodextrin ABC transporter, substrate‑binding protein MdxE	s_lys	Amp	F3_Day29
4218556	Δ1 bp	0.186	intergenic (‑94/+60)	Maltodextrin ABC transporter, permease protein MdxF/Maltodextrin ABC transporter, substrate‑binding protein MdxE	s_lys	Amp	F3_Day29
4218557	Δ1 bp	0.186	intergenic (‑95/+59)	Maltodextrin ABC transporter, permease protein MdxF/Maltodextrin ABC transporter, substrate‑binding protein MdxE	s_lys	Amp	F3_Day29
4218558	A→G	0.081	intergenic (‑96/+58)	Maltodextrin ABC transporter, permease protein MdxF/Maltodextrin ABC transporter, substrate‑binding protein MdxE	s_lys	Amp	F3_Day29
4218561	T→C	0.19	intergenic (‑99/+55)	Maltodextrin ABC transporter, permease protein MdxF/Maltodextrin ABC transporter, substrate‑binding protein MdxE	s_lys	Amp	F3_Day29
4218563	T→G	0.191	intergenic (‑101/+53)	Maltodextrin ABC transporter, permease protein MdxF/Maltodextrin ABC transporter, substrate‑binding protein MdxE	s_lys	Amp	F3_Day29
4218566	G→A	0.189	intergenic (‑104/+50)	Maltodextrin ABC transporter, permease protein MdxF/Maltodextrin ABC transporter, substrate‑binding protein MdxE	s_lys	Amp	F3_Day29
4299224	A→G	0.055	intergenic (‑207/+451)	Protein PhnB/Protein PhnA	s_lys	Amp	F3_Day29
4516107	Δ6 bp :: rasttk_feature_creation_tool=svr_big_repeats _ svr_condense_repeats (+) +4 bp :: Δ6 bp	1	intergenic (+198/‑281)	Type 1 fimbriae regulatory protein FimE/Type‑1 fimbrial protein, A chain	s_lys	Amp	F3_Day29
60858	C→G	1	M1M (GTG→CTG) †	RNA polymerase associated protein RapA	r_lys	MMC+Amp	F4_Day29
			Q264H (CAG→CAC)	Thiamin ABC transporter, substrate‑binding component	r_lys	MMC+Amp	F4_Day29
95,661:1	+G	1	intergenic (‑22/+12)	Aromatic amino acid transport protein AroP/Aromatic amino acid transport protein AroP	r_lys	MMC+Amp	F4_Day29
95,718:1	+TA	1	coding (1002/1047 nt)	Aromatic amino acid transport protein AroP	r_lys	MMC+Amp	F4_Day29
139752	A→C	0.247	intergenic (+47/‑149)	ATP‑dependent helicase HrpB/Multimodular transpeptidase‑transglycosylase (EC 2.4.1.129) (EC 3.4.‑.‑)	r_lys	MMC+Amp	F4_Day29
213678	G→T	0.087	S77* (TCA→TAA)	hypothetical protein	r_lys	MMC+Amp	F4_Day29
213694	G→T	0.085	L72I (CTT→ATT)	hypothetical protein	r_lys	MMC+Amp	F4_Day29
213703	C→A	0.067	V69L (GTA→TTA)	hypothetical protein	r_lys	MMC+Amp	F4_Day29
213706	G→T	0.106	H68N (CAT→AAT)	hypothetical protein	r_lys	MMC+Amp	F4_Day29
213720	G→T	0.083	S63Y (TCC→TAC)	hypothetical protein	r_lys	MMC+Amp	F4_Day29
262320	A→C	0.053	Q379H (CAA→CAC)	Xylan 1,4‑beta‑xylosidase (EC 3.2.1.37)	r_lys	MMC+Amp	F4_Day29
268756	T→A	0.108	K30N (AAA→AAT)	Periplasmic aromatic aldehyde oxidoreductase, iron‑sulfur subunit YagT	r_lys	MMC+Amp	F4_Day29
315945	G→C	0.053	intergenic (+101/‑339)	Methylisocitrate lyase (EC 4.1.3.30)/2‑methylcitrate synthase (EC 2.3.3.5)	r_lys	MMC+Amp	F4_Day29
324047	A→T	0.074	intergenic (+321/+16)	Cytosine deaminase (EC 3.5.4.1)/Cyn operon transcriptional activator	r_lys	MMC+Amp	F4_Day29
324050	C→T	0.066	intergenic (+324/+13)	Cytosine deaminase (EC 3.5.4.1)/Cyn operon transcriptional activator	r_lys	MMC+Amp	F4_Day29
346277	A→C	0.072	intergenic (‑124/+64)	FrmR: Negative transcriptional regulator of formaldehyde detoxification operon/hypothetical protein	r_lys	MMC+Amp	F4_Day29
452058	C→G	0.076	A9G (GCG→GGG)	Transcriptional regulator of acrAB operon, AcrR	r_lys	MMC+Amp	F4_Day29
739370	A→C	0.163	K289N (AAA→AAC)	TolA protein	r_lys	MMC+Amp	F4_Day29
743400	T→A	0.076	intergenic (+16/‑131)	tRNA‑Lys‑TTT/tRNA‑Lys‑TTT	r_lys	MMC+Amp	F4_Day29
743416	A→T	0.075	intergenic (+32/‑115)	tRNA‑Lys‑TTT/tRNA‑Lys‑TTT	r_lys	MMC+Amp	F4_Day29
788225	Δ3,645 bp	1	between rasttk_feature_creation_tool=svr_big_repeats _ svr_condense_repeats	rasttk_feature_annotation_tool=annotate_proteins_km er_v2, rasttk_feature_annotation_tool=annotate_proteins_km er_v2, rasttk_feature_annotation_tool=annotate_proteins_km er_v2, rasttk_feature_annotation_tool=annotate_proteins_km er_v2, rasttk_feature_annotation_tool=annotate_proteins_km er_v2, rasttk_feature_annotation_tool=annotate_proteins_km er_v2, [rasttk_feature_annotation_tool=annotate_proteins_km er_v2]	r_lys	MMC+Amp	F4_Day29
926474	T→G	0.101	intergenic (‑369/+126)	Lysine exporter LysO/Aquaporin Z	r_lys	MMC+Amp	F4_Day29
943925	G→C	0.719	R28P (CGT→CCT)	Leucine‑responsive regulatory protein, regulator for leucine (or lrp) regulon and high‑affinity branched‑chain amino acid transport system	r_lys	MMC+Amp	F4_Day29
1176000	A→C	0.127	K159N (AAA→AAC)	beta‑N‑acetylglucosaminidase (EC 3.2.1.52)	r_lys	MMC+Amp	F4_Day29
1207649	C→T	0.134	H366H (CAC→CAT)	Isocitrate dehydrogenase [NADP] (EC 1.1.1.42)	r_lys	MMC+Amp	F4_Day29
1207661	C→T	0.122	T370T (ACC→ACT)	Isocitrate dehydrogenase [NADP] (EC 1.1.1.42)	r_lys	MMC+Amp	F4_Day29
1207674	T→C	0.101	L375L (TTA→CTA) ‡	Isocitrate dehydrogenase [NADP] (EC 1.1.1.42)	r_lys	MMC+Amp	F4_Day29
1207676	A→G	0.102	L375L (TTA→TTG) ‡	Isocitrate dehydrogenase [NADP] (EC 1.1.1.42)	r_lys	MMC+Amp	F4_Day29
1207706	C→T	0.057	N385N (AAC→AAT)	Isocitrate dehydrogenase [NADP] (EC 1.1.1.42)	r_lys	MMC+Amp	F4_Day29
1207709	G→C	0.057	A386A (GCG→GCC)	Isocitrate dehydrogenase [NADP] (EC 1.1.1.42)	r_lys	MMC+Amp	F4_Day29
1207712	A→G	0.059	K387K (AAA→AAG)	Isocitrate dehydrogenase [NADP] (EC 1.1.1.42)	r_lys	MMC+Amp	F4_Day29
1237311	Δ3 bp :: rasttk_feature_creation_tool=svr_big_repeats _ svr_condense_repeats (–) +5 bp :: Δ1 bp	0.639	coding (195‑199/696 nt)	Septum site‑determining protein MinC	r_lys	MMC+Amp	F4_Day29
1281265	A→G	0.127	M1T (ATG→ACG) †	Small inner membrane protein, YmgF family	r_lys	MMC+Amp	F4_Day29
1281269	T→C	0.151	intergenic (‑3/+398)	Small inner membrane protein, YmgF family/Small inner membrane protein, YmgF family	r_lys	MMC+Amp	F4_Day29
1281284	A→G	0.226	intergenic (‑18/+383)	Small inner membrane protein, YmgF family/Small inner membrane protein, YmgF family	r_lys	MMC+Amp	F4_Day29
1281285	G→T	0.226	intergenic (‑19/+382)	Small inner membrane protein, YmgF family/Small inner membrane protein, YmgF family	r_lys	MMC+Amp	F4_Day29
1281286	T→G	0.231	intergenic (‑20/+381)	Small inner membrane protein, YmgF family/Small inner membrane protein, YmgF family	r_lys	MMC+Amp	F4_Day29
1281291	G→A	0.224	intergenic (‑25/+376)	Small inner membrane protein, YmgF family/Small inner membrane protein, YmgF family	r_lys	MMC+Amp	F4_Day29
1281293	T→A	0.225	intergenic (‑27/+374)	Small inner membrane protein, YmgF family/Small inner membrane protein, YmgF family	r_lys	MMC+Amp	F4_Day29
1281294	T→G	0.225	intergenic (‑28/+373)	Small inner membrane protein, YmgF family/Small inner membrane protein, YmgF family	r_lys	MMC+Amp	F4_Day29
1281312	T→G	0.224	intergenic (‑46/+355)	Small inner membrane protein, YmgF family/Small inner membrane protein, YmgF family	r_lys	MMC+Amp	F4_Day29
1281313	C→G	0.224	intergenic (‑47/+354)	Small inner membrane protein, YmgF family/Small inner membrane protein, YmgF family	r_lys	MMC+Amp	F4_Day29
1,281,324:1	+G	0.22	intergenic (‑58/+343)	Small inner membrane protein, YmgF family/Small inner membrane protein, YmgF family	r_lys	MMC+Amp	F4_Day29
1281325	T→C	0.22	intergenic (‑59/+342)	Small inner membrane protein, YmgF family/Small inner membrane protein, YmgF family	r_lys	MMC+Amp	F4_Day29
1281326	T→A	0.22	intergenic (‑60/+341)	Small inner membrane protein, YmgF family/Small inner membrane protein, YmgF family	r_lys	MMC+Amp	F4_Day29
1281332	Δ1 bp	0.219	intergenic (‑66/+335)	Small inner membrane protein, YmgF family/Small inner membrane protein, YmgF family	r_lys	MMC+Amp	F4_Day29
1281333	T→G	0.221	intergenic (‑67/+334)	Small inner membrane protein, YmgF family/Small inner membrane protein, YmgF family	r_lys	MMC+Amp	F4_Day29
1281355	T→C	0.217	intergenic (‑89/+312)	Small inner membrane protein, YmgF family/Small inner membrane protein, YmgF family	r_lys	MMC+Amp	F4_Day29
1298394	A→T	0.105	intergenic (+439/+279)	Respiratory nitrate reductase gamma chain (EC 1.7.99.4)/tRNA‑Tyr‑GTA	r_lys	MMC+Amp	F4_Day29
1298412	A→T	0.09	intergenic (+457/+261)	Respiratory nitrate reductase gamma chain (EC 1.7.99.4)/tRNA‑Tyr‑GTA	r_lys	MMC+Amp	F4_Day29
1298470	A→T	0.06	intergenic (+515/+203)	Respiratory nitrate reductase gamma chain (EC 1.7.99.4)/tRNA‑Tyr‑GTA	r_lys	MMC+Amp	F4_Day29
1476566	C→G	0.055	T315T (ACC→ACG)	COG3210: Large exoproteins involved in heme utilization or adhesion	r_lys	MMC+Amp	F4_Day29
1476668	T→G	0.071	V349V (GTT→GTG)	COG3210: Large exoproteins involved in heme utilization or adhesion	r_lys	MMC+Amp	F4_Day29
1476725	C→T	0.066	G368G (GGC→GGT)	COG3210: Large exoproteins involved in heme utilization or adhesion	r_lys	MMC+Amp	F4_Day29
1476734	A→G	0.065	A371A (GCA→GCG)	COG3210: Large exoproteins involved in heme utilization or adhesion	r_lys	MMC+Amp	F4_Day29
1476834	G→A	0.054	A405T (GCC→ACC)	COG3210: Large exoproteins involved in heme utilization or adhesion	r_lys	MMC+Amp	F4_Day29
1492732	C→G	0.064	R120P (CGC→CCC)	FMN‑dependent NADH‑azoreductase (EC 1.7.1.6)	r_lys	MMC+Amp	F4_Day29
1611642	C→T	1	intergenic (‑171/‑78)	LsrR, transcriptional repressor of lsr operon/Autoinducer 2 (AI‑2) ABC transporter, dimeric ATP‑binding protein	r_lys	MMC+Amp	F4_Day29
1718892	C→G	0.052	Q582E (CAA→GAA)	Electron transport complex protein RnfC	r_lys	MMC+Amp	F4_Day29
1718939	T→A	0.068	R597R (CGT→CGA)	Electron transport complex protein RnfC	r_lys	MMC+Amp	F4_Day29
1718981	A→G	0.059	E611E (GAA→GAG)	Electron transport complex protein RnfC	r_lys	MMC+Amp	F4_Day29
1719035	T→A	0.125	R629R (CGT→CGA)	Electron transport complex protein RnfC	r_lys	MMC+Amp	F4_Day29
1719044	A→T	0.069	A632A (GCA→GCT)	Electron transport complex protein RnfC	r_lys	MMC+Amp	F4_Day29
1719074	C→G	0.082	A642A (GCC→GCG)	Electron transport complex protein RnfC	r_lys	MMC+Amp	F4_Day29
1719077	G→C	0.06	E643D (GAG→GAC)	Electron transport complex protein RnfC	r_lys	MMC+Amp	F4_Day29
1823697	T→G	0.052	Q73P (CAA→CCA)	Cell division activator CedA	r_lys	MMC+Amp	F4_Day29
1917105	Δ1 bp :: rasttk_feature_creation_tool=svr_big_repeats _ svr_condense_repeats (+) +9 bp :: Δ4 bp	0.125	coding (97‑105/144 nt)	Uncharacterized protein YobF	r_lys	MMC+Amp	F4_Day29
2120166	C→T	0.081	intergenic (‑150/+126)	Polysaccharide pyruvyl transferase => Colanic acid protein WcaK/Lipopolysaccharide biosynthesis protein WzxC	r_lys	MMC+Amp	F4_Day29
2120169	T→G	0.091	intergenic (‑153/+123)	Polysaccharide pyruvyl transferase => Colanic acid protein WcaK/Lipopolysaccharide biosynthesis protein WzxC	r_lys	MMC+Amp	F4_Day29
2120170	C→T	0.092	intergenic (‑154/+122)	Polysaccharide pyruvyl transferase => Colanic acid protein WcaK/Lipopolysaccharide biosynthesis protein WzxC	r_lys	MMC+Amp	F4_Day29
2120172	G→A	0.16	intergenic (‑156/+120)	Polysaccharide pyruvyl transferase => Colanic acid protein WcaK/Lipopolysaccharide biosynthesis protein WzxC	r_lys	MMC+Amp	F4_Day29
2120173	T→C	0.165	intergenic (‑157/+119)	Polysaccharide pyruvyl transferase => Colanic acid protein WcaK/Lipopolysaccharide biosynthesis protein WzxC	r_lys	MMC+Amp	F4_Day29
2120190	A→G	0.069	intergenic (‑174/+102)	Polysaccharide pyruvyl transferase => Colanic acid protein WcaK/Lipopolysaccharide biosynthesis protein WzxC	r_lys	MMC+Amp	F4_Day29
2120202	A→T	0.109	intergenic (‑186/+90)	Polysaccharide pyruvyl transferase => Colanic acid protein WcaK/Lipopolysaccharide biosynthesis protein WzxC	r_lys	MMC+Amp	F4_Day29
2120210	A→G	0.068	intergenic (‑194/+82)	Polysaccharide pyruvyl transferase => Colanic acid protein WcaK/Lipopolysaccharide biosynthesis protein WzxC	r_lys	MMC+Amp	F4_Day29
2178844	C→A	0.166	intergenic (‑30/+278)	Tagatose‑1,6‑bisphosphate aldolase GatY (EC 4.1.2.40)/Fructose‑bisphosphate aldolase class I (EC 4.1.2.13)	r_lys	MMC+Amp	F4_Day29
2178855	G→T	0.187	intergenic (‑41/+267)	Tagatose‑1,6‑bisphosphate aldolase GatY (EC 4.1.2.40)/Fructose‑bisphosphate aldolase class I (EC 4.1.2.13)	r_lys	MMC+Amp	F4_Day29
2178889	C→A	0.061	intergenic (‑75/+233)	Tagatose‑1,6‑bisphosphate aldolase GatY (EC 4.1.2.40)/Fructose‑bisphosphate aldolase class I (EC 4.1.2.13)	r_lys	MMC+Amp	F4_Day29
2226219	C→G	0.144	intergenic (‑418/+262)	Putative multidrug resistance outer membrane protein MdtQ/tRNA‑dihydrouridine(16) synthase	r_lys	MMC+Amp	F4_Day29
2226220	A→C	0.196	intergenic (‑419/+261)	Putative multidrug resistance outer membrane protein MdtQ/tRNA‑dihydrouridine(16) synthase	r_lys	MMC+Amp	F4_Day29
2267367	G→T	0.08	E116* (GAA→TAA)	Murein DD‑endopeptidase MepS @ Murein LD‑carboxypeptidase (EC 3.4.17.13)	r_lys	MMC+Amp	F4_Day29
2301692	C→T	0.05	intergenic (+256/+459)	Proteinase inhibitor I11, ecotin precursor/Malate:quinone oxidoreductase (EC 1.1.5.4)	r_lys	MMC+Amp	F4_Day29
2301723	T→C	0.067	intergenic (+287/+428)	Proteinase inhibitor I11, ecotin precursor/Malate:quinone oxidoreductase (EC 1.1.5.4)	r_lys	MMC+Amp	F4_Day29
2403808	C→A	0.059	intergenic (‑124/‑796)	LysR family transcriptional regulator LrhA/Alanine transaminase (EC 2.6.1.2)	r_lys	MMC+Amp	F4_Day29
2467470	C→A	0.244	Q433K (CAA→AAA)	Uncharacterized protein YfdI	r_lys	MMC+Amp	F4_Day29
2467474	G→T	0.176	R434I (AGA→ATA)	Uncharacterized protein YfdI	r_lys	MMC+Amp	F4_Day29
2467478	T→A	0.132	N435K (AAT→AAA)	Uncharacterized protein YfdI	r_lys	MMC+Amp	F4_Day29
2467479	C→A	0.193	Q436K (CAA→AAA)	Uncharacterized protein YfdI	r_lys	MMC+Amp	F4_Day29
2597492	T→G	0.074	L306R (CTT→CGT)	Hydrogenase‑4 component C	r_lys	MMC+Amp	F4_Day29
2655253	C→G	0.084	intergenic (‑393/+59)	Iron‑sulfur cluster regulator IscR/tRNA (cytidine(32)/uridine(32)‑2'‑O)‑methyltransferase (EC 2.1.1.200)	r_lys	MMC+Amp	F4_Day29
2655262	T→A	0.052	intergenic (‑402/+50)	Iron‑sulfur cluster regulator IscR/tRNA (cytidine(32)/uridine(32)‑2'‑O)‑methyltransferase (EC 2.1.1.200)	r_lys	MMC+Amp	F4_Day29
2711043	A→C	0.125	V72G (GTT→GGT)	Uncharacterized tRNA/rRNA methyltransferase YfiF	r_lys	MMC+Amp	F4_Day29
2810645	T→G	0.059	intergenic (‑56/+143)	tRNA‑Arg‑ACG/tRNA‑Arg‑ACG	r_lys	MMC+Amp	F4_Day29
2810778	T→A	0.052	intergenic (‑189/+10)	tRNA‑Arg‑ACG/tRNA‑Arg‑ACG	r_lys	MMC+Amp	F4_Day29
3035128	G→A	0.062	intergenic (+106/+90)	tRNA‑modifying protein YgfZ/FIG01964566: Predicted membrane protein, hemolysin III homolog	r_lys	MMC+Amp	F4_Day29
3035140	C→T	0.091	intergenic (+118/+78)	tRNA‑modifying protein YgfZ/FIG01964566: Predicted membrane protein, hemolysin III homolog	r_lys	MMC+Amp	F4_Day29
3035141	A→T	0.092	intergenic (+119/+77)	tRNA‑modifying protein YgfZ/FIG01964566: Predicted membrane protein, hemolysin III homolog	r_lys	MMC+Amp	F4_Day29
3035147	A→C	0.091	intergenic (+125/+71)	tRNA‑modifying protein YgfZ/FIG01964566: Predicted membrane protein, hemolysin III homolog	r_lys	MMC+Amp	F4_Day29
3035153	G→A	0.089	intergenic (+131/+65)	tRNA‑modifying protein YgfZ/FIG01964566: Predicted membrane protein, hemolysin III homolog	r_lys	MMC+Amp	F4_Day29
3035156	G→T	0.086	intergenic (+134/+62)	tRNA‑modifying protein YgfZ/FIG01964566: Predicted membrane protein, hemolysin III homolog	r_lys	MMC+Amp	F4_Day29
3035158	T→C	0.092	intergenic (+136/+60)	tRNA‑modifying protein YgfZ/FIG01964566: Predicted membrane protein, hemolysin III homolog	r_lys	MMC+Amp	F4_Day29
3035160	T→C	0.092	intergenic (+138/+58)	tRNA‑modifying protein YgfZ/FIG01964566: Predicted membrane protein, hemolysin III homolog	r_lys	MMC+Amp	F4_Day29
3035161	G→A	0.092	intergenic (+139/+57)	tRNA‑modifying protein YgfZ/FIG01964566: Predicted membrane protein, hemolysin III homolog	r_lys	MMC+Amp	F4_Day29
3035163	T→A	0.092	intergenic (+141/+55)	tRNA‑modifying protein YgfZ/FIG01964566: Predicted membrane protein, hemolysin III homolog	r_lys	MMC+Amp	F4_Day29
3035165	Δ1 bp	0.094	intergenic (+143/+53)	tRNA‑modifying protein YgfZ/FIG01964566: Predicted membrane protein, hemolysin III homolog	r_lys	MMC+Amp	F4_Day29
3035203	+117 bp	33.4%	intergenic (+181/+15)	tRNA‑modifying protein YgfZ/FIG01964566: Predicted membrane protein, hemolysin III homolog	r_lys	MMC+Amp	F4_Day29
3037481	A→C	0.094	E362A (GAA→GCA)	6‑phospho‑beta‑glucosidase (EC 3.2.1.86)	r_lys	MMC+Amp	F4_Day29
3038779	T→G	0.136	intergenic (‑149/+118)	Oxidoreductase, short‑chain dehydrogenase/reductase family/Glycine dehydrogenase [decarboxylating] (glycine cleavage system P protein) (EC 1.4.4.2)	r_lys	MMC+Amp	F4_Day29
3,079,250:1	+A	1	intergenic (+10/‑184)	hypothetical protein/S‑adenosylmethionine synthetase (EC 2.5.1.6)	r_lys	MMC+Amp	F4_Day29
3080124	T→G	0.134	F231V (TTC→GTC)	S‑adenosylmethionine synthetase (EC 2.5.1.6)	r_lys	MMC+Amp	F4_Day29
3377803	A→C	0.233	F208V (TTT→GTT)	TldD protein, part of TldE/TldD proteolytic complex	r_lys	MMC+Amp	F4_Day29
3378516	C→G	0.065	intergenic (‑92/+338)	TldD protein, part of TldE/TldD proteolytic complex/Uncharacterized protein YhdP	r_lys	MMC+Amp	F4_Day29
3378542	A→C	0.072	intergenic (‑118/+312)	TldD protein, part of TldE/TldD proteolytic complex/Uncharacterized protein YhdP	r_lys	MMC+Amp	F4_Day29
3378553	A→T	0.065	intergenic (‑129/+301)	TldD protein, part of TldE/TldD proteolytic complex/Uncharacterized protein YhdP	r_lys	MMC+Amp	F4_Day29
3378602	A→T	0.054	intergenic (‑178/+252)	TldD protein, part of TldE/TldD proteolytic complex/Uncharacterized protein YhdP	r_lys	MMC+Amp	F4_Day29
3378608	C→G	0.057	intergenic (‑184/+246)	TldD protein, part of TldE/TldD proteolytic complex/Uncharacterized protein YhdP	r_lys	MMC+Amp	F4_Day29
3385631	A→C	0.07	A248A (GCT→GCG)	Rod shape‑determining protein MreC	r_lys	MMC+Amp	F4_Day29
3491251	T→G	0.096	intergenic (+72/+80)	Transcriptional regulator of fructoselysine utilization operon FrlR/Uncharacterized pyridoxal phosphate protein YhfS	r_lys	MMC+Amp	F4_Day29
3491276	A→C	0.088	intergenic (+97/+55)	Transcriptional regulator of fructoselysine utilization operon FrlR/Uncharacterized pyridoxal phosphate protein YhfS	r_lys	MMC+Amp	F4_Day29
3539497	Δ1 bp :: rasttk_feature_creation_tool=svr_big_repeats _ svr_condense_repeats (+) +9 bp :: Δ4 bp	0.847	coding (17‑25/2706 nt)	Transcriptional activator of maltose regulon, MalT	r_lys	MMC+Amp	F4_Day29
3539499	rasttk_feature_creation_tool=svr_big_repeats _ svr_condense_repeats (–) +4 bp :: Δ3 bp	0.351	coding (19‑22/2706 nt)	Transcriptional activator of maltose regulon, MalT	r_lys	MMC+Amp	F4_Day29
3540252	G→A	0.093	E258K (GAG→AAG)	Transcriptional activator of maltose regulon, MalT	r_lys	MMC+Amp	F4_Day29
3540722	G→T	0.053	L414F (TTG→TTT)	Transcriptional activator of maltose regulon, MalT	r_lys	MMC+Amp	F4_Day29
3540775	T→G	0.1	L432R (CTA→CGA)	Transcriptional activator of maltose regulon, MalT	r_lys	MMC+Amp	F4_Day29
3595093	T→G	0.055	intergenic (+47/+55)	Lead, cadmium, zinc and mercury transporting ATPase (EC 3.6.3.3) (EC 3.6.3.5); Copper‑translocating P‑type ATPase (EC 3.6.3.4)/tRNA 5‑methylaminomethyl‑2‑thiouridine synthesis sulfur carrier protein TusA	r_lys	MMC+Amp	F4_Day29
3595118	A→C	0.135	intergenic (+72/+30)	Lead, cadmium, zinc and mercury transporting ATPase (EC 3.6.3.3) (EC 3.6.3.5); Copper‑translocating P‑type ATPase (EC 3.6.3.4)/tRNA 5‑methylaminomethyl‑2‑thiouridine synthesis sulfur carrier protein TusA	r_lys	MMC+Amp	F4_Day29
3,685,891:1	+G	1	coding (825/912 nt)	Dipeptide ABC transporter, ATP‑binding protein DppD (TC 3.A.1.5.2)	r_lys	MMC+Amp	F4_Day29
3710987	T→G	0.073	T418P (ACG→CCG)	Xylulose kinase (EC 2.7.1.17)	r_lys	MMC+Amp	F4_Day29
3710992	T→G	0.105	Y416S (TAC→TCC)	Xylulose kinase (EC 2.7.1.17)	r_lys	MMC+Amp	F4_Day29
3733228	T→C	0.069	G92G (GGT→GGC)	L‑ribulose‑5‑phosphate 4‑epimerase SgbE (EC 5.1.3.4)	r_lys	MMC+Amp	F4_Day29
3733240	C→G	0.131	T96T (ACC→ACG)	L‑ribulose‑5‑phosphate 4‑epimerase SgbE (EC 5.1.3.4)	r_lys	MMC+Amp	F4_Day29
3733265	T→G	0.151	S105A (TCA→GCA) ‡	L‑ribulose‑5‑phosphate 4‑epimerase SgbE (EC 5.1.3.4)	r_lys	MMC+Amp	F4_Day29
3733267	A→G	0.154	S105S (TCA→TCG) ‡	L‑ribulose‑5‑phosphate 4‑epimerase SgbE (EC 5.1.3.4)	r_lys	MMC+Amp	F4_Day29
3733273	C→G	0.154	A107A (GCC→GCG)	L‑ribulose‑5‑phosphate 4‑epimerase SgbE (EC 5.1.3.4)	r_lys	MMC+Amp	F4_Day29
3733276	G→T	0.153	G108G (GGG→GGT)	L‑ribulose‑5‑phosphate 4‑epimerase SgbE (EC 5.1.3.4)	r_lys	MMC+Amp	F4_Day29
3733278	T→A	0.151	L109Q (CTG→CAG)	L‑ribulose‑5‑phosphate 4‑epimerase SgbE (EC 5.1.3.4)	r_lys	MMC+Amp	F4_Day29
3733280	G→T	0.158	D110Y (GAT→TAT) ‡	L‑ribulose‑5‑phosphate 4‑epimerase SgbE (EC 5.1.3.4)	r_lys	MMC+Amp	F4_Day29
3733281	A→C	0.151	D110A (GAT→GCT) ‡	L‑ribulose‑5‑phosphate 4‑epimerase SgbE (EC 5.1.3.4)	r_lys	MMC+Amp	F4_Day29
3733282	T→G	0.156	D110E (GAT→GAG) ‡	L‑ribulose‑5‑phosphate 4‑epimerase SgbE (EC 5.1.3.4)	r_lys	MMC+Amp	F4_Day29
3733283	C→A	0.154	L111I (CTC→ATC) ‡	L‑ribulose‑5‑phosphate 4‑epimerase SgbE (EC 5.1.3.4)	r_lys	MMC+Amp	F4_Day29
3733285	C→T	0.156	L111L (CTC→CTT) ‡	L‑ribulose‑5‑phosphate 4‑epimerase SgbE (EC 5.1.3.4)	r_lys	MMC+Amp	F4_Day29
3733288	C→A	0.152	P112P (CCC→CCA)	L‑ribulose‑5‑phosphate 4‑epimerase SgbE (EC 5.1.3.4)	r_lys	MMC+Amp	F4_Day29
3733291	C→A	0.15	A113A (GCC→GCA)	L‑ribulose‑5‑phosphate 4‑epimerase SgbE (EC 5.1.3.4)	r_lys	MMC+Amp	F4_Day29
3733292	T→A	0.15	W114R (TGG→AGG) ‡	L‑ribulose‑5‑phosphate 4‑epimerase SgbE (EC 5.1.3.4)	r_lys	MMC+Amp	F4_Day29
3733293	G→C	0.154	W114S (TGG→TCG) ‡	L‑ribulose‑5‑phosphate 4‑epimerase SgbE (EC 5.1.3.4)	r_lys	MMC+Amp	F4_Day29
3733294	G→C	0.154	W114C (TGG→TGC) ‡	L‑ribulose‑5‑phosphate 4‑epimerase SgbE (EC 5.1.3.4)	r_lys	MMC+Amp	F4_Day29
3733312	T→C	0.158	D120D (GAT→GAC)	L‑ribulose‑5‑phosphate 4‑epimerase SgbE (EC 5.1.3.4)	r_lys	MMC+Amp	F4_Day29
3733318	T→C	0.158	F122F (TTT→TTC)	L‑ribulose‑5‑phosphate 4‑epimerase SgbE (EC 5.1.3.4)	r_lys	MMC+Amp	F4_Day29
3733324	T→C	0.155	G124G (GGT→GGC)	L‑ribulose‑5‑phosphate 4‑epimerase SgbE (EC 5.1.3.4)	r_lys	MMC+Amp	F4_Day29
3733325	G→A	0.155	A125T (GCC→ACC)	L‑ribulose‑5‑phosphate 4‑epimerase SgbE (EC 5.1.3.4)	r_lys	MMC+Amp	F4_Day29
3733330	C→T	0.159	I126I (ATC→ATT)	L‑ribulose‑5‑phosphate 4‑epimerase SgbE (EC 5.1.3.4)	r_lys	MMC+Amp	F4_Day29
3733339	G→C	0.16	T129T (ACG→ACC)	L‑ribulose‑5‑phosphate 4‑epimerase SgbE (EC 5.1.3.4)	r_lys	MMC+Amp	F4_Day29
3733342	A→C	0.154	R130R (CGA→CGC)	L‑ribulose‑5‑phosphate 4‑epimerase SgbE (EC 5.1.3.4)	r_lys	MMC+Amp	F4_Day29
3733343	C→A	0.154	Q131K (CAG→AAG) ‡	L‑ribulose‑5‑phosphate 4‑epimerase SgbE (EC 5.1.3.4)	r_lys	MMC+Amp	F4_Day29
3733345	G→A	0.157	Q131Q (CAG→CAA) ‡	L‑ribulose‑5‑phosphate 4‑epimerase SgbE (EC 5.1.3.4)	r_lys	MMC+Amp	F4_Day29
3733353	C→A	0.156	A134E (GCA→GAA) ‡	L‑ribulose‑5‑phosphate 4‑epimerase SgbE (EC 5.1.3.4)	r_lys	MMC+Amp	F4_Day29
3733354	A→C	0.161	A134A (GCA→GCC) ‡	L‑ribulose‑5‑phosphate 4‑epimerase SgbE (EC 5.1.3.4)	r_lys	MMC+Amp	F4_Day29
3733356	A→C	0.163	E135A (GAG→GCG) ‡	L‑ribulose‑5‑phosphate 4‑epimerase SgbE (EC 5.1.3.4)	r_lys	MMC+Amp	F4_Day29
3733357	G→A	0.162	E135E (GAG→GAA) ‡	L‑ribulose‑5‑phosphate 4‑epimerase SgbE (EC 5.1.3.4)	r_lys	MMC+Amp	F4_Day29
3733360	G→A	0.16	E136E (GAG→GAA)	L‑ribulose‑5‑phosphate 4‑epimerase SgbE (EC 5.1.3.4)	r_lys	MMC+Amp	F4_Day29
3733363	T→C	0.156	I137I (ATT→ATC)	L‑ribulose‑5‑phosphate 4‑epimerase SgbE (EC 5.1.3.4)	r_lys	MMC+Amp	F4_Day29
3763889	T→G	0.152	intergenic (+5/‑193)	L‑lactate dehydrogenase/tRNA (cytidine(34)‑2'‑O)‑methyltransferase (EC 2.1.1.207)	r_lys	MMC+Amp	F4_Day29
3776194	C→A	0.07	L124F (TTG→TTT)	Lipopolysaccharide biosynthesis associated protein HtrL	r_lys	MMC+Amp	F4_Day29
3811847	A→C	0.101	Q12H (CAA→CAC)	Xanthine permease @ Xanthine:proton symporter XanP	r_lys	MMC+Amp	F4_Day29
3811852	T→G	0.07	V14G (GTT→GGT)	Xanthine permease @ Xanthine:proton symporter XanP	r_lys	MMC+Amp	F4_Day29
3881895	T→G	0.05	intergenic (‑141/+42)	Phosphate ABC transporter, ATP‑binding protein PstB (TC 3.A.1.7.1)/Phosphate ABC transporter, permease protein PstA (TC 3.A.1.7.1)	r_lys	MMC+Amp	F4_Day29
4,195,299:1	+T	1	coding (576/654 nt)	Ankyrin‑repeat protein A	r_lys	MMC+Amp	F4_Day29
4299423	T→A	0.062	intergenic (‑406/+252)	Protein PhnB/Protein PhnA	r_lys	MMC+Amp	F4_Day29
4365858	A→C	0.058	intergenic (+35/‑1)	tRNA‑Gly‑GCC/tRNA‑Gly‑GCC	r_lys	MMC+Amp	F4_Day29
4386072	G→T	0.132	S137I (AGC→ATC)	Uncharacterized protein YjfM	r_lys	MMC+Amp	F4_Day29
4515296	Δ3 bp :: rasttk_feature_creation_tool=svr_big_repeats _ svr_condense_repeats (+) +4 bp	0.097	intergenic (+461/‑14)	Type 1 fimbriae regulatory protein FimB/Type 1 fimbriae regulatory protein FimE	r_lys	MMC+Amp	F4_Day29
5563	G→A	0.161	intergenic (+33/+120)	Uncharacterized protein YaaX/UPF0246 protein YaaA	r_lys	Amp	F5_Day29
5581	G→A	0.099	intergenic (+51/+102)	Uncharacterized protein YaaX/UPF0246 protein YaaA	r_lys	Amp	F5_Day29
5593	A→T	0.099	intergenic (+63/+90)	Uncharacterized protein YaaX/UPF0246 protein YaaA	r_lys	Amp	F5_Day29
5601	G→A	0.099	intergenic (+71/+82)	Uncharacterized protein YaaX/UPF0246 protein YaaA	r_lys	Amp	F5_Day29
6303	T→G	0.108	S53R (AGC→CGC)	UPF0246 protein YaaA	r_lys	Amp	F5_Day29
60858	C→G	1	M1M (GTG→CTG) †	RNA polymerase associated protein RapA	r_lys	Amp	F5_Day29
			Q264H (CAG→CAC)	Thiamin ABC transporter, substrate‑binding component	r_lys	Amp	F5_Day29
95,661:1	+G	1	intergenic (‑22/+12)	Aromatic amino acid transport protein AroP/Aromatic amino acid transport protein AroP	r_lys	Amp	F5_Day29
95,718:1	+TA	1	coding (1002/1047 nt)	Aromatic amino acid transport protein AroP	r_lys	Amp	F5_Day29
139752	A→C	0.184	intergenic (+47/‑149)	ATP‑dependent helicase HrpB/Multimodular transpeptidase‑transglycosylase (EC 2.4.1.129) (EC 3.4.‑.‑)	r_lys	Amp	F5_Day29
152136	A→T	0.064	intergenic (+11/+36)	Iron‑sulfur cluster insertion protein ErpA/UPF0126 inner membrane protein YadS	r_lys	Amp	F5_Day29
155199	G→T	0.076	M264I (ATG→ATT)	Deoxyguanosinetriphosphate triphosphohydrolase (EC 3.1.5.1), subgroup 1	r_lys	Amp	F5_Day29
213668	G→T	0.051	I80I (ATC→ATA)	hypothetical protein	r_lys	Amp	F5_Day29
213678	G→T	0.097	S77* (TCA→TAA)	hypothetical protein	r_lys	Amp	F5_Day29
213694	G→T	0.069	L72I (CTT→ATT)	hypothetical protein	r_lys	Amp	F5_Day29
213703	C→A	0.111	V69L (GTA→TTA)	hypothetical protein	r_lys	Amp	F5_Day29
213706	G→T	0.112	H68N (CAT→AAT)	hypothetical protein	r_lys	Amp	F5_Day29
213720	G→T	0.095	S63Y (TCC→TAC)	hypothetical protein	r_lys	Amp	F5_Day29
315945	G→C	0.059	intergenic (+101/‑339)	Methylisocitrate lyase (EC 4.1.3.30)/2‑methylcitrate synthase (EC 2.3.3.5)	r_lys	Amp	F5_Day29
324047	A→T	0.053	intergenic (+321/+16)	Cytosine deaminase (EC 3.5.4.1)/Cyn operon transcriptional activator	r_lys	Amp	F5_Day29
324050	C→T	0.06	intergenic (+324/+13)	Cytosine deaminase (EC 3.5.4.1)/Cyn operon transcriptional activator	r_lys	Amp	F5_Day29
324078	T→C	0.056	G295G (GGA→GGG)	Cyn operon transcriptional activator	r_lys	Amp	F5_Day29
739370	A→C	0.098	K289N (AAA→AAC)	TolA protein	r_lys	Amp	F5_Day29
743095	G→C	0.053	intergenic (+15/‑135)	tRNA‑Lys‑TTT/tRNA‑Val‑TAC	r_lys	Amp	F5_Day29
743223	C→T	0.058	intergenic (+143/‑7)	tRNA‑Lys‑TTT/tRNA‑Val‑TAC	r_lys	Amp	F5_Day29
743400	T→A	0.064	intergenic (+16/‑131)	tRNA‑Lys‑TTT/tRNA‑Lys‑TTT	r_lys	Amp	F5_Day29
743416	A→T	0.063	intergenic (+32/‑115)	tRNA‑Lys‑TTT/tRNA‑Lys‑TTT	r_lys	Amp	F5_Day29
788225	Δ3,645 bp	1	between rasttk_feature_creation_tool=svr_big_repeats _ svr_condense_repeats	rasttk_feature_annotation_tool=annotate_proteins_km er_v2, rasttk_feature_annotation_tool=annotate_proteins_km er_v2, rasttk_feature_annotation_tool=annotate_proteins_km er_v2, rasttk_feature_annotation_tool=annotate_proteins_km er_v2, rasttk_feature_annotation_tool=annotate_proteins_km er_v2, rasttk_feature_annotation_tool=annotate_proteins_km er_v2, [rasttk_feature_annotation_tool=annotate_proteins_km er_v2]	r_lys	Amp	F5_Day29
804178	T→G	0.124	P76P (CCT→CCG)	Phage tail tip, assembly protein M	r_lys	Amp	F5_Day29
813654	C→A	0.075	E373* (GAA→TAA)	Phage protein ea47	r_lys	Amp	F5_Day29
813693	G→T	0.061	Q360K (CAA→AAA)	Phage protein ea47	r_lys	Amp	F5_Day29
926474	T→G	0.113	intergenic (‑369/+126)	Lysine exporter LysO/Aquaporin Z	r_lys	Amp	F5_Day29
944899	G→A	0.188	G143D (GGT→GAT)	DNA translocase FtsK	r_lys	Amp	F5_Day29
1175988	A→C	0.103	E155D (GAA→GAC)	beta‑N‑acetylglucosaminidase (EC 3.2.1.52)	r_lys	Amp	F5_Day29
1281265	A→G	0.179	M1T (ATG→ACG) †	Small inner membrane protein, YmgF family	r_lys	Amp	F5_Day29
1281269	T→C	0.189	intergenic (‑3/+398)	Small inner membrane protein, YmgF family/Small inner membrane protein, YmgF family	r_lys	Amp	F5_Day29
1281284	A→G	0.272	intergenic (‑18/+383)	Small inner membrane protein, YmgF family/Small inner membrane protein, YmgF family	r_lys	Amp	F5_Day29
1281285	G→T	0.278	intergenic (‑19/+382)	Small inner membrane protein, YmgF family/Small inner membrane protein, YmgF family	r_lys	Amp	F5_Day29
1281286	T→G	0.274	intergenic (‑20/+381)	Small inner membrane protein, YmgF family/Small inner membrane protein, YmgF family	r_lys	Amp	F5_Day29
1281291	G→A	0.268	intergenic (‑25/+376)	Small inner membrane protein, YmgF family/Small inner membrane protein, YmgF family	r_lys	Amp	F5_Day29
1281293	T→A	0.264	intergenic (‑27/+374)	Small inner membrane protein, YmgF family/Small inner membrane protein, YmgF family	r_lys	Amp	F5_Day29
1281294	T→G	0.266	intergenic (‑28/+373)	Small inner membrane protein, YmgF family/Small inner membrane protein, YmgF family	r_lys	Amp	F5_Day29
1281312	T→G	0.258	intergenic (‑46/+355)	Small inner membrane protein, YmgF family/Small inner membrane protein, YmgF family	r_lys	Amp	F5_Day29
1281313	C→G	0.255	intergenic (‑47/+354)	Small inner membrane protein, YmgF family/Small inner membrane protein, YmgF family	r_lys	Amp	F5_Day29
1,281,324:1	+G	0.251	intergenic (‑58/+343)	Small inner membrane protein, YmgF family/Small inner membrane protein, YmgF family	r_lys	Amp	F5_Day29
1281325	T→C	0.252	intergenic (‑59/+342)	Small inner membrane protein, YmgF family/Small inner membrane protein, YmgF family	r_lys	Amp	F5_Day29
1281326	T→A	0.251	intergenic (‑60/+341)	Small inner membrane protein, YmgF family/Small inner membrane protein, YmgF family	r_lys	Amp	F5_Day29
1281332	Δ1 bp	0.248	intergenic (‑66/+335)	Small inner membrane protein, YmgF family/Small inner membrane protein, YmgF family	r_lys	Amp	F5_Day29
1281333	T→G	0.248	intergenic (‑67/+334)	Small inner membrane protein, YmgF family/Small inner membrane protein, YmgF family	r_lys	Amp	F5_Day29
1281355	T→C	0.24	intergenic (‑89/+312)	Small inner membrane protein, YmgF family/Small inner membrane protein, YmgF family	r_lys	Amp	F5_Day29
1298222	A→G	0.057	intergenic (+267/+451)	Respiratory nitrate reductase gamma chain (EC 1.7.99.4)/tRNA‑Tyr‑GTA	r_lys	Amp	F5_Day29
1298260	T→A	0.059	intergenic (+305/+413)	Respiratory nitrate reductase gamma chain (EC 1.7.99.4)/tRNA‑Tyr‑GTA	r_lys	Amp	F5_Day29
1298394	A→T	0.093	intergenic (+439/+279)	Respiratory nitrate reductase gamma chain (EC 1.7.99.4)/tRNA‑Tyr‑GTA	r_lys	Amp	F5_Day29
1476488	G→C	0.057	M289I (ATG→ATC)	COG3210: Large exoproteins involved in heme utilization or adhesion	r_lys	Amp	F5_Day29
1476566	C→G	0.066	T315T (ACC→ACG)	COG3210: Large exoproteins involved in heme utilization or adhesion	r_lys	Amp	F5_Day29
1476725	C→T	0.059	G368G (GGC→GGT)	COG3210: Large exoproteins involved in heme utilization or adhesion	r_lys	Amp	F5_Day29
1476734	A→G	0.068	A371A (GCA→GCG)	COG3210: Large exoproteins involved in heme utilization or adhesion	r_lys	Amp	F5_Day29
1476792	G→A	0.059	V391I (GTT→ATT)	COG3210: Large exoproteins involved in heme utilization or adhesion	r_lys	Amp	F5_Day29
1476860	G→C	0.074	T413T (ACG→ACC)	COG3210: Large exoproteins involved in heme utilization or adhesion	r_lys	Amp	F5_Day29
1476869	C→T	0.075	N416N (AAC→AAT)	COG3210: Large exoproteins involved in heme utilization or adhesion	r_lys	Amp	F5_Day29
1504496	A→C	0.158	L269R (CTG→CGG)	LysR family transcriptional regulator YdcI	r_lys	Amp	F5_Day29
1611642	C→T	1	intergenic (‑171/‑78)	LsrR, transcriptional repressor of lsr operon/Autoinducer 2 (AI‑2) ABC transporter, dimeric ATP‑binding protein	r_lys	Amp	F5_Day29
1718939	T→A	0.078	R597R (CGT→CGA)	Electron transport complex protein RnfC	r_lys	Amp	F5_Day29
1719035	T→A	0.105	R629R (CGT→CGA)	Electron transport complex protein RnfC	r_lys	Amp	F5_Day29
1719044	A→T	0.1	A632A (GCA→GCT)	Electron transport complex protein RnfC	r_lys	Amp	F5_Day29
1719074	C→G	0.051	A642A (GCC→GCG)	Electron transport complex protein RnfC	r_lys	Amp	F5_Day29
1844667	A→C	0.058	T108P (ACG→CCG)	Hypothetical protein YdjY	r_lys	Amp	F5_Day29
2178844	C→A	0.141	intergenic (‑30/+278)	Tagatose‑1,6‑bisphosphate aldolase GatY (EC 4.1.2.40)/Fructose‑bisphosphate aldolase class I (EC 4.1.2.13)	r_lys	Amp	F5_Day29
2178855	G→T	0.127	intergenic (‑41/+267)	Tagatose‑1,6‑bisphosphate aldolase GatY (EC 4.1.2.40)/Fructose‑bisphosphate aldolase class I (EC 4.1.2.13)	r_lys	Amp	F5_Day29
2226220	A→G	0.197	intergenic (‑419/+261)	Putative multidrug resistance outer membrane protein MdtQ/tRNA‑dihydrouridine(16) synthase	r_lys	Amp	F5_Day29
2301566	G→C	0.054	intergenic (+130/+585)	Proteinase inhibitor I11, ecotin precursor/Malate:quinone oxidoreductase (EC 1.1.5.4)	r_lys	Amp	F5_Day29
2301692	C→T	0.091	intergenic (+256/+459)	Proteinase inhibitor I11, ecotin precursor/Malate:quinone oxidoreductase (EC 1.1.5.4)	r_lys	Amp	F5_Day29
2301841	T→A	0.083	intergenic (+405/+310)	Proteinase inhibitor I11, ecotin precursor/Malate:quinone oxidoreductase (EC 1.1.5.4)	r_lys	Amp	F5_Day29
2467470	C→A	0.206	Q433K (CAA→AAA)	Uncharacterized protein YfdI	r_lys	Amp	F5_Day29
2467479	C→A	0.194	Q436K (CAA→AAA)	Uncharacterized protein YfdI	r_lys	Amp	F5_Day29
2597492	T→G	0.067	L306R (CTT→CGT)	Hydrogenase‑4 component C	r_lys	Amp	F5_Day29
2665124	T→G	0.083	L117V (TTG→GTG)	3‑phenylpropionate dioxygenase ferredoxin‑‑NAD(+) reductase component (EC 1.18.1.3)	r_lys	Amp	F5_Day29
2711043	A→C	0.051	V72G (GTT→GGT)	Uncharacterized tRNA/rRNA methyltransferase YfiF	r_lys	Amp	F5_Day29
2810503	A→T	0.054	intergenic (‑271/+10)	Fructose‑1‑phosphate phosphatase YqaB (EC 3.1.3.‑)/tRNA‑Arg‑ACG	r_lys	Amp	F5_Day29
2810645	T→G	0.063	intergenic (‑56/+143)	tRNA‑Arg‑ACG/tRNA‑Arg‑ACG	r_lys	Amp	F5_Day29
2831968	T→G	0.069	K23T (AAG→ACG)	AscBF operon repressor	r_lys	Amp	F5_Day29
3035140	C→T	0.068	intergenic (+118/+78)	tRNA‑modifying protein YgfZ/FIG01964566: Predicted membrane protein, hemolysin III homolog	r_lys	Amp	F5_Day29
3035141	A→T	0.068	intergenic (+119/+77)	tRNA‑modifying protein YgfZ/FIG01964566: Predicted membrane protein, hemolysin III homolog	r_lys	Amp	F5_Day29
3035147	A→C	0.07	intergenic (+125/+71)	tRNA‑modifying protein YgfZ/FIG01964566: Predicted membrane protein, hemolysin III homolog	r_lys	Amp	F5_Day29
3035153	G→A	0.073	intergenic (+131/+65)	tRNA‑modifying protein YgfZ/FIG01964566: Predicted membrane protein, hemolysin III homolog	r_lys	Amp	F5_Day29
3035156	G→T	0.068	intergenic (+134/+62)	tRNA‑modifying protein YgfZ/FIG01964566: Predicted membrane protein, hemolysin III homolog	r_lys	Amp	F5_Day29
3035158	T→C	0.072	intergenic (+136/+60)	tRNA‑modifying protein YgfZ/FIG01964566: Predicted membrane protein, hemolysin III homolog	r_lys	Amp	F5_Day29
3035160	T→C	0.072	intergenic (+138/+58)	tRNA‑modifying protein YgfZ/FIG01964566: Predicted membrane protein, hemolysin III homolog	r_lys	Amp	F5_Day29
3035161	G→A	0.072	intergenic (+139/+57)	tRNA‑modifying protein YgfZ/FIG01964566: Predicted membrane protein, hemolysin III homolog	r_lys	Amp	F5_Day29
3035163	T→A	0.068	intergenic (+141/+55)	tRNA‑modifying protein YgfZ/FIG01964566: Predicted membrane protein, hemolysin III homolog	r_lys	Amp	F5_Day29
3035165	Δ1 bp	0.07	intergenic (+143/+53)	tRNA‑modifying protein YgfZ/FIG01964566: Predicted membrane protein, hemolysin III homolog	r_lys	Amp	F5_Day29
3035203	+117 bp	35.7%	intergenic (+181/+15)	tRNA‑modifying protein YgfZ/FIG01964566: Predicted membrane protein, hemolysin III homolog	r_lys	Amp	F5_Day29
3038779	T→G	0.196	intergenic (‑149/+118)	Oxidoreductase, short‑chain dehydrogenase/reductase family/Glycine dehydrogenase [decarboxylating] (glycine cleavage system P protein) (EC 1.4.4.2)	r_lys	Amp	F5_Day29
3,079,250:1	+A	1	intergenic (+10/‑184)	hypothetical protein/S‑adenosylmethionine synthetase (EC 2.5.1.6)	r_lys	Amp	F5_Day29
3080124	T→G	0.113	F231V (TTC→GTC)	S‑adenosylmethionine synthetase (EC 2.5.1.6)	r_lys	Amp	F5_Day29
3256497	C→A	0.068	intergenic (‑169/+524)	hypothetical protein/Glycerate‑2‑kinase (EC 2.7.1.165)	r_lys	Amp	F5_Day29
3286797	A→C	0.052	F120V (TTC→GTC)	Uncharacterized N‑acetyltransferase YhbS	r_lys	Amp	F5_Day29
3378553	A→T	0.058	intergenic (‑129/+301)	TldD protein, part of TldE/TldD proteolytic complex/Uncharacterized protein YhdP	r_lys	Amp	F5_Day29
3491251	T→G	0.099	intergenic (+72/+80)	Transcriptional regulator of fructoselysine utilization operon FrlR/Uncharacterized pyridoxal phosphate protein YhfS	r_lys	Amp	F5_Day29
3523745	C→A	0.076	intergenic (+61/‑36)	Transcription elongation factor GreB/Transcription accessory protein (S1 RNA‑binding domain)	r_lys	Amp	F5_Day29
3539337	G→T	0.105	intergenic (‑468/‑144)	Maltodextrin phosphorylase (EC 2.4.1.1)/Transcriptional activator of maltose regulon, MalT	r_lys	Amp	F5_Day29
3595093	T→G	0.083	intergenic (+47/+55)	Lead, cadmium, zinc and mercury transporting ATPase (EC 3.6.3.3) (EC 3.6.3.5); Copper‑translocating P‑type ATPase (EC 3.6.3.4)/tRNA 5‑methylaminomethyl‑2‑thiouridine synthesis sulfur carrier protein TusA	r_lys	Amp	F5_Day29
3641039	rasttk_feature_creation_tool=svr_big_repeats _ svr_condense_repeats (–) +4 bp :: Δ3 bp	0.082	intergenic (+115/‑38)	Starvation lipoprotein Slp/Transcriptional regulator DctR, LuxR family	r_lys	Amp	F5_Day29
3647272	C→A	0.057	I154I (ATC→ATA)	Multidrug efflux system MdtEF‑TolC, inner‑membrane proton/drug antiporter MdtF (RND type)	r_lys	Amp	F5_Day29
3,685,891:1	+G	1	coding (825/912 nt)	Dipeptide ABC transporter, ATP‑binding protein DppD (TC 3.A.1.5.2)	r_lys	Amp	F5_Day29
3710977	T→G	0.073	D421A (GAT→GCT)	Xylulose kinase (EC 2.7.1.17)	r_lys	Amp	F5_Day29
3710987	T→G	0.127	T418P (ACG→CCG)	Xylulose kinase (EC 2.7.1.17)	r_lys	Amp	F5_Day29
3710992	T→G	0.133	Y416S (TAC→TCC)	Xylulose kinase (EC 2.7.1.17)	r_lys	Amp	F5_Day29
3711004	T→G	0.06	Q412P (CAG→CCG)	Xylulose kinase (EC 2.7.1.17)	r_lys	Amp	F5_Day29
3733240	C→G	0.111	T96T (ACC→ACG)	L‑ribulose‑5‑phosphate 4‑epimerase SgbE (EC 5.1.3.4)	r_lys	Amp	F5_Day29
3733265	T→G	0.138	S105A (TCA→GCA) ‡	L‑ribulose‑5‑phosphate 4‑epimerase SgbE (EC 5.1.3.4)	r_lys	Amp	F5_Day29
3733267	A→G	0.139	S105S (TCA→TCG) ‡	L‑ribulose‑5‑phosphate 4‑epimerase SgbE (EC 5.1.3.4)	r_lys	Amp	F5_Day29
3733273	C→G	0.138	A107A (GCC→GCG)	L‑ribulose‑5‑phosphate 4‑epimerase SgbE (EC 5.1.3.4)	r_lys	Amp	F5_Day29
3733276	G→T	0.139	G108G (GGG→GGT)	L‑ribulose‑5‑phosphate 4‑epimerase SgbE (EC 5.1.3.4)	r_lys	Amp	F5_Day29
3733278	T→A	0.138	L109Q (CTG→CAG)	L‑ribulose‑5‑phosphate 4‑epimerase SgbE (EC 5.1.3.4)	r_lys	Amp	F5_Day29
3733280	G→T	0.139	D110Y (GAT→TAT) ‡	L‑ribulose‑5‑phosphate 4‑epimerase SgbE (EC 5.1.3.4)	r_lys	Amp	F5_Day29
3733281	A→C	0.137	D110A (GAT→GCT) ‡	L‑ribulose‑5‑phosphate 4‑epimerase SgbE (EC 5.1.3.4)	r_lys	Amp	F5_Day29
3733282	T→G	0.138	D110E (GAT→GAG) ‡	L‑ribulose‑5‑phosphate 4‑epimerase SgbE (EC 5.1.3.4)	r_lys	Amp	F5_Day29
3733283	C→A	0.138	L111I (CTC→ATC) ‡	L‑ribulose‑5‑phosphate 4‑epimerase SgbE (EC 5.1.3.4)	r_lys	Amp	F5_Day29
3733285	C→T	0.143	L111L (CTC→CTT) ‡	L‑ribulose‑5‑phosphate 4‑epimerase SgbE (EC 5.1.3.4)	r_lys	Amp	F5_Day29
3733288	C→A	0.142	P112P (CCC→CCA)	L‑ribulose‑5‑phosphate 4‑epimerase SgbE (EC 5.1.3.4)	r_lys	Amp	F5_Day29
3733291	C→A	0.14	A113A (GCC→GCA)	L‑ribulose‑5‑phosphate 4‑epimerase SgbE (EC 5.1.3.4)	r_lys	Amp	F5_Day29
3733292	T→A	0.137	W114R (TGG→AGG) ‡	L‑ribulose‑5‑phosphate 4‑epimerase SgbE (EC 5.1.3.4)	r_lys	Amp	F5_Day29
3733293	G→C	0.142	W114S (TGG→TCG) ‡	L‑ribulose‑5‑phosphate 4‑epimerase SgbE (EC 5.1.3.4)	r_lys	Amp	F5_Day29
3733294	G→C	0.142	W114C (TGG→TGC) ‡	L‑ribulose‑5‑phosphate 4‑epimerase SgbE (EC 5.1.3.4)	r_lys	Amp	F5_Day29
3733312	T→C	0.148	D120D (GAT→GAC)	L‑ribulose‑5‑phosphate 4‑epimerase SgbE (EC 5.1.3.4)	r_lys	Amp	F5_Day29
3733318	T→C	0.147	F122F (TTT→TTC)	L‑ribulose‑5‑phosphate 4‑epimerase SgbE (EC 5.1.3.4)	r_lys	Amp	F5_Day29
3733324	T→C	0.143	G124G (GGT→GGC)	L‑ribulose‑5‑phosphate 4‑epimerase SgbE (EC 5.1.3.4)	r_lys	Amp	F5_Day29
3733325	G→A	0.143	A125T (GCC→ACC)	L‑ribulose‑5‑phosphate 4‑epimerase SgbE (EC 5.1.3.4)	r_lys	Amp	F5_Day29
3733330	C→T	0.146	I126I (ATC→ATT)	L‑ribulose‑5‑phosphate 4‑epimerase SgbE (EC 5.1.3.4)	r_lys	Amp	F5_Day29
3733339	G→C	0.147	T129T (ACG→ACC)	L‑ribulose‑5‑phosphate 4‑epimerase SgbE (EC 5.1.3.4)	r_lys	Amp	F5_Day29
3733342	A→C	0.145	R130R (CGA→CGC)	L‑ribulose‑5‑phosphate 4‑epimerase SgbE (EC 5.1.3.4)	r_lys	Amp	F5_Day29
3733343	C→A	0.148	Q131K (CAG→AAG) ‡	L‑ribulose‑5‑phosphate 4‑epimerase SgbE (EC 5.1.3.4)	r_lys	Amp	F5_Day29
3733345	G→A	0.148	Q131Q (CAG→CAA) ‡	L‑ribulose‑5‑phosphate 4‑epimerase SgbE (EC 5.1.3.4)	r_lys	Amp	F5_Day29
3733353	C→A	0.15	A134E (GCA→GAA) ‡	L‑ribulose‑5‑phosphate 4‑epimerase SgbE (EC 5.1.3.4)	r_lys	Amp	F5_Day29
3733354	A→C	0.155	A134A (GCA→GCC) ‡	L‑ribulose‑5‑phosphate 4‑epimerase SgbE (EC 5.1.3.4)	r_lys	Amp	F5_Day29
3733356	A→C	0.155	E135A (GAG→GCG) ‡	L‑ribulose‑5‑phosphate 4‑epimerase SgbE (EC 5.1.3.4)	r_lys	Amp	F5_Day29
3733357	G→A	0.155	E135E (GAG→GAA) ‡	L‑ribulose‑5‑phosphate 4‑epimerase SgbE (EC 5.1.3.4)	r_lys	Amp	F5_Day29
3733360	G→A	0.155	E136E (GAG→GAA)	L‑ribulose‑5‑phosphate 4‑epimerase SgbE (EC 5.1.3.4)	r_lys	Amp	F5_Day29
3733363	T→C	0.153	I137I (ATT→ATC)	L‑ribulose‑5‑phosphate 4‑epimerase SgbE (EC 5.1.3.4)	r_lys	Amp	F5_Day29
3811847	A→C	0.115	Q12H (CAA→CAC)	Xanthine permease @ Xanthine:proton symporter XanP	r_lys	Amp	F5_Day29
3881895	T→G	0.068	intergenic (‑141/+42)	Phosphate ABC transporter, ATP‑binding protein PstB (TC 3.A.1.7.1)/Phosphate ABC transporter, permease protein PstA (TC 3.A.1.7.1)	r_lys	Amp	F5_Day29
3932845	T→G	0.158	intergenic (+12/+75)	Ketol‑acid reductoisomerase (NADP(+)) (EC 1.1.1.86)/Peptidyl‑prolyl cis‑trans isomerase PpiC (EC 5.2.1.8)	r_lys	Amp	F5_Day29
4,195,299:1	+T	1	coding (576/654 nt)	Ankyrin‑repeat protein A	r_lys	Amp	F5_Day29
4218536	A→G	0.279	intergenic (‑74/+80)	Maltodextrin ABC transporter, permease protein MdxF/Maltodextrin ABC transporter, substrate‑binding protein MdxE	r_lys	Amp	F5_Day29
4218556	Δ1 bp	0.188	intergenic (‑94/+60)	Maltodextrin ABC transporter, permease protein MdxF/Maltodextrin ABC transporter, substrate‑binding protein MdxE	r_lys	Amp	F5_Day29
4218557	Δ1 bp	0.189	intergenic (‑95/+59)	Maltodextrin ABC transporter, permease protein MdxF/Maltodextrin ABC transporter, substrate‑binding protein MdxE	r_lys	Amp	F5_Day29
4218558	A→G	0.088	intergenic (‑96/+58)	Maltodextrin ABC transporter, permease protein MdxF/Maltodextrin ABC transporter, substrate‑binding protein MdxE	r_lys	Amp	F5_Day29
4218561	T→C	0.187	intergenic (‑99/+55)	Maltodextrin ABC transporter, permease protein MdxF/Maltodextrin ABC transporter, substrate‑binding protein MdxE	r_lys	Amp	F5_Day29
4218563	T→G	0.187	intergenic (‑101/+53)	Maltodextrin ABC transporter, permease protein MdxF/Maltodextrin ABC transporter, substrate‑binding protein MdxE	r_lys	Amp	F5_Day29
4218566	G→A	0.187	intergenic (‑104/+50)	Maltodextrin ABC transporter, permease protein MdxF/Maltodextrin ABC transporter, substrate‑binding protein MdxE	r_lys	Amp	F5_Day29
4365858	A→C	0.077	intergenic (+35/‑1)	tRNA‑Gly‑GCC/tRNA‑Gly‑GCC	r_lys	Amp	F5_Day29
4515704	Δ1 bp :: rasttk_feature_creation_tool=svr_big_repeats _ svr_condense_repeats (+) +9 bp :: Δ4 bp	0.343	coding (392‑400/597 nt)	Type 1 fimbriae regulatory protein FimE	r_lys	Amp	F5_Day29
4515724	Δ6 bp :: rasttk_feature_creation_tool=svr_big_repeats _ svr_condense_repeats (+) +4 bp	0.751	coding (412‑415/597 nt)	Type 1 fimbriae regulatory protein FimE	r_lys	Amp	F5_Day29
4515755	A→G	0.139	E148G (GAG→GGG)	Type 1 fimbriae regulatory protein FimE	r_lys	Amp	F5_Day29
60858	C→G	1	M1M (GTG→CTG) †	RNA polymerase associated protein RapA	s_lys	MMC+Amp	F6_Day29
			Q264H (CAG→CAC)	Thiamin ABC transporter, substrate‑binding component	s_lys	MMC+Amp	F6_Day29
95,661:1	+G	1	intergenic (‑22/+12)	Aromatic amino acid transport protein AroP/Aromatic amino acid transport protein AroP	s_lys	MMC+Amp	F6_Day29
95,718:1	+TA	1	coding (1002/1047 nt)	Aromatic amino acid transport protein AroP	s_lys	MMC+Amp	F6_Day29
139752	A→C	0.274	intergenic (+47/‑149)	ATP‑dependent helicase HrpB/Multimodular transpeptidase‑transglycosylase (EC 2.4.1.129) (EC 3.4.‑.‑)	s_lys	MMC+Amp	F6_Day29
213668	G→T	0.07	I80I (ATC→ATA)	hypothetical protein	s_lys	MMC+Amp	F6_Day29
213674	G→T	0.079	F78L (TTC→TTA)	hypothetical protein	s_lys	MMC+Amp	F6_Day29
213678	G→T	0.111	S77* (TCA→TAA)	hypothetical protein	s_lys	MMC+Amp	F6_Day29
213694	G→T	0.137	L72I (CTT→ATT)	hypothetical protein	s_lys	MMC+Amp	F6_Day29
213703	C→A	0.105	V69L (GTA→TTA)	hypothetical protein	s_lys	MMC+Amp	F6_Day29
324047	A→T	0.055	intergenic (+321/+16)	Cytosine deaminase (EC 3.5.4.1)/Cyn operon transcriptional activator	s_lys	MMC+Amp	F6_Day29
324050	C→T	0.056	intergenic (+324/+13)	Cytosine deaminase (EC 3.5.4.1)/Cyn operon transcriptional activator	s_lys	MMC+Amp	F6_Day29
326525	A→T	0.068	S97C (AGT→TGT)	Cyanate transport protein CynX	s_lys	MMC+Amp	F6_Day29
425062	Δ10 bp :: rasttk_feature_creation_tool=svr_big_repeats _ svr_condense_repeats (+) +6 bp :: Δ1 bp	1	intergenic (+90/‑93)	ATP‑dependent Clp protease ATP‑binding subunit ClpX/ATP‑dependent protease La (EC 3.4.21.53) Type I	s_lys	MMC+Amp	F6_Day29
448792	G→C	1	F628L (TTC→TTG)	Multidrug efflux system AcrAB‑TolC, inner‑membrane proton/drug antiporter AcrB (RND type)	s_lys	MMC+Amp	F6_Day29
484606	T→G	0.079	intergenic (‑55/+6)	FIG000875: Thioredoxin domain‑containing protein EC‑YbbN/Putative NAD(P)‑dependent oxidoreductase EC‑YbbO	s_lys	MMC+Amp	F6_Day29
544843	C→T	0.612	intergenic (+3/+29)	Phage endopeptidase Rz/Phage‑encoded virulence determinant Bor	s_lys	MMC+Amp	F6_Day29
544846	A→C	0.612	intergenic (+6/+26)	Phage endopeptidase Rz/Phage‑encoded virulence determinant Bor	s_lys	MMC+Amp	F6_Day29
544877	T→G	0.685	K97Q (AAA→CAA)	Phage‑encoded virulence determinant Bor	s_lys	MMC+Amp	F6_Day29
545001	A→G	0.692	A55A (GCT→GCC)	Phage‑encoded virulence determinant Bor	s_lys	MMC+Amp	F6_Day29
545081	T→C	0.677	T29A (ACA→GCA)	Phage‑encoded virulence determinant Bor	s_lys	MMC+Amp	F6_Day29
545083	T→G	0.679	Q28P (CAG→CCG)	Phage‑encoded virulence determinant Bor	s_lys	MMC+Amp	F6_Day29
545103	T→C	0.673	T21T (ACA→ACG)	Phage‑encoded virulence determinant Bor	s_lys	MMC+Amp	F6_Day29
545276	C→T	0.327	intergenic (‑111/+180)	Phage‑encoded virulence determinant Bor/Phage protein YbcV	s_lys	MMC+Amp	F6_Day29
637833	T→G	0.072	E15D (GAA→GAC)	DNA polymerase III delta subunit (EC 2.7.7.7)	s_lys	MMC+Amp	F6_Day29
739370	A→C	0.1	K289N (AAA→AAC)	TolA protein	s_lys	MMC+Amp	F6_Day29
743400	T→A	0.05	intergenic (+16/‑131)	tRNA‑Lys‑TTT/tRNA‑Lys‑TTT	s_lys	MMC+Amp	F6_Day29
743416	A→T	0.06	intergenic (+32/‑115)	tRNA‑Lys‑TTT/tRNA‑Lys‑TTT	s_lys	MMC+Amp	F6_Day29
788225	Δ3,645 bp	1	between rasttk_feature_creation_tool=svr_big_repeats _ svr_condense_repeats	rasttk_feature_annotation_tool=annotate_proteins_km er_v2, rasttk_feature_annotation_tool=annotate_proteins_km er_v2, rasttk_feature_annotation_tool=annotate_proteins_km er_v2, rasttk_feature_annotation_tool=annotate_proteins_km er_v2, rasttk_feature_annotation_tool=annotate_proteins_km er_v2, rasttk_feature_annotation_tool=annotate_proteins_km er_v2, [rasttk_feature_annotation_tool=annotate_proteins_km er_v2]	s_lys	MMC+Amp	F6_Day29
804132	T→G	0.208	F61C (TTT→TGT)	Phage tail tip, assembly protein M	s_lys	MMC+Amp	F6_Day29
812112	T→C	0.62	W78R (TGG→CGG)	Phage tail fiber, side tail fiber protein Stf	s_lys	MMC+Amp	F6_Day29
925765	A→C	0.076	V114G (GTA→GGA)	Lysine exporter LysO	s_lys	MMC+Amp	F6_Day29
1032209	A→G	1	intergenic (‑42/‑177)	Cell division inhibitor SulA/DNA transformation protein TfoX	s_lys	MMC+Amp	F6_Day29
1207649	C→T	0.059	H366H (CAC→CAT)	Isocitrate dehydrogenase [NADP] (EC 1.1.1.42)	s_lys	MMC+Amp	F6_Day29
1207661	C→T	0.053	T370T (ACC→ACT)	Isocitrate dehydrogenase [NADP] (EC 1.1.1.42)	s_lys	MMC+Amp	F6_Day29
1281265	A→G	0.154	M1T (ATG→ACG) †	Small inner membrane protein, YmgF family	s_lys	MMC+Amp	F6_Day29
1281269	T→C	0.174	intergenic (‑3/+398)	Small inner membrane protein, YmgF family/Small inner membrane protein, YmgF family	s_lys	MMC+Amp	F6_Day29
1281284	A→G	0.241	intergenic (‑18/+383)	Small inner membrane protein, YmgF family/Small inner membrane protein, YmgF family	s_lys	MMC+Amp	F6_Day29
1281285	G→T	0.242	intergenic (‑19/+382)	Small inner membrane protein, YmgF family/Small inner membrane protein, YmgF family	s_lys	MMC+Amp	F6_Day29
1281286	T→G	0.242	intergenic (‑20/+381)	Small inner membrane protein, YmgF family/Small inner membrane protein, YmgF family	s_lys	MMC+Amp	F6_Day29
1281291	G→A	0.238	intergenic (‑25/+376)	Small inner membrane protein, YmgF family/Small inner membrane protein, YmgF family	s_lys	MMC+Amp	F6_Day29
1281293	T→A	0.238	intergenic (‑27/+374)	Small inner membrane protein, YmgF family/Small inner membrane protein, YmgF family	s_lys	MMC+Amp	F6_Day29
1281294	T→G	0.235	intergenic (‑28/+373)	Small inner membrane protein, YmgF family/Small inner membrane protein, YmgF family	s_lys	MMC+Amp	F6_Day29
1281312	T→G	0.239	intergenic (‑46/+355)	Small inner membrane protein, YmgF family/Small inner membrane protein, YmgF family	s_lys	MMC+Amp	F6_Day29
1281313	C→G	0.234	intergenic (‑47/+354)	Small inner membrane protein, YmgF family/Small inner membrane protein, YmgF family	s_lys	MMC+Amp	F6_Day29
1,281,324:1	+G	0.225	intergenic (‑58/+343)	Small inner membrane protein, YmgF family/Small inner membrane protein, YmgF family	s_lys	MMC+Amp	F6_Day29
1281325	T→C	0.225	intergenic (‑59/+342)	Small inner membrane protein, YmgF family/Small inner membrane protein, YmgF family	s_lys	MMC+Amp	F6_Day29
1281326	T→A	0.225	intergenic (‑60/+341)	Small inner membrane protein, YmgF family/Small inner membrane protein, YmgF family	s_lys	MMC+Amp	F6_Day29
1281332	Δ1 bp	0.222	intergenic (‑66/+335)	Small inner membrane protein, YmgF family/Small inner membrane protein, YmgF family	s_lys	MMC+Amp	F6_Day29
1281333	T→G	0.222	intergenic (‑67/+334)	Small inner membrane protein, YmgF family/Small inner membrane protein, YmgF family	s_lys	MMC+Amp	F6_Day29
1281355	T→C	0.219	intergenic (‑89/+312)	Small inner membrane protein, YmgF family/Small inner membrane protein, YmgF family	s_lys	MMC+Amp	F6_Day29
1298394	A→T	0.071	intergenic (+439/+279)	Respiratory nitrate reductase gamma chain (EC 1.7.99.4)/tRNA‑Tyr‑GTA	s_lys	MMC+Amp	F6_Day29
1298466	C→G	0.058	intergenic (+511/+207)	Respiratory nitrate reductase gamma chain (EC 1.7.99.4)/tRNA‑Tyr‑GTA	s_lys	MMC+Amp	F6_Day29
1476662	A→T	0.069	G347G (GGA→GGT)	COG3210: Large exoproteins involved in heme utilization or adhesion	s_lys	MMC+Amp	F6_Day29
1476792	G→A	0.05	V391I (GTT→ATT)	COG3210: Large exoproteins involved in heme utilization or adhesion	s_lys	MMC+Amp	F6_Day29
1476860	G→C	0.053	T413T (ACG→ACC)	COG3210: Large exoproteins involved in heme utilization or adhesion	s_lys	MMC+Amp	F6_Day29
1476869	C→T	0.056	N416N (AAC→AAT)	COG3210: Large exoproteins involved in heme utilization or adhesion	s_lys	MMC+Amp	F6_Day29
1611642	C→T	1	intergenic (‑171/‑78)	LsrR, transcriptional repressor of lsr operon/Autoinducer 2 (AI‑2) ABC transporter, dimeric ATP‑binding protein	s_lys	MMC+Amp	F6_Day29
1718939	T→A	0.068	R597R (CGT→CGA)	Electron transport complex protein RnfC	s_lys	MMC+Amp	F6_Day29
1719035	T→A	0.115	R629R (CGT→CGA)	Electron transport complex protein RnfC	s_lys	MMC+Amp	F6_Day29
1719044	A→T	0.085	A632A (GCA→GCT)	Electron transport complex protein RnfC	s_lys	MMC+Amp	F6_Day29
1719074	C→G	0.056	A642A (GCC→GCG)	Electron transport complex protein RnfC	s_lys	MMC+Amp	F6_Day29
2178844	C→A	0.191	intergenic (‑30/+278)	Tagatose‑1,6‑bisphosphate aldolase GatY (EC 4.1.2.40)/Fructose‑bisphosphate aldolase class I (EC 4.1.2.13)	s_lys	MMC+Amp	F6_Day29
2178855	G→T	0.147	intergenic (‑41/+267)	Tagatose‑1,6‑bisphosphate aldolase GatY (EC 4.1.2.40)/Fructose‑bisphosphate aldolase class I (EC 4.1.2.13)	s_lys	MMC+Amp	F6_Day29
2178888	T→A	0.074	intergenic (‑74/+234)	Tagatose‑1,6‑bisphosphate aldolase GatY (EC 4.1.2.40)/Fructose‑bisphosphate aldolase class I (EC 4.1.2.13)	s_lys	MMC+Amp	F6_Day29
2178889	C→A	0.053	intergenic (‑75/+233)	Tagatose‑1,6‑bisphosphate aldolase GatY (EC 4.1.2.40)/Fructose‑bisphosphate aldolase class I (EC 4.1.2.13)	s_lys	MMC+Amp	F6_Day29
2178897	C→A	0.118	intergenic (‑83/+225)	Tagatose‑1,6‑bisphosphate aldolase GatY (EC 4.1.2.40)/Fructose‑bisphosphate aldolase class I (EC 4.1.2.13)	s_lys	MMC+Amp	F6_Day29
2226220	A→C	0.172	intergenic (‑419/+261)	Putative multidrug resistance outer membrane protein MdtQ/tRNA‑dihydrouridine(16) synthase	s_lys	MMC+Amp	F6_Day29
2302031	T→C	0.053	intergenic (+595/+120)	Proteinase inhibitor I11, ecotin precursor/Malate:quinone oxidoreductase (EC 1.1.5.4)	s_lys	MMC+Amp	F6_Day29
2467470	C→A	0.226	Q433K (CAA→AAA)	Uncharacterized protein YfdI	s_lys	MMC+Amp	F6_Day29
2597492	T→G	0.107	L306R (CTT→CGT)	Hydrogenase‑4 component C	s_lys	MMC+Amp	F6_Day29
2654661	A→G	1	L67S (TTA→TCA)	Iron‑sulfur cluster regulator IscR	s_lys	MMC+Amp	F6_Day29
2706862	A→C	0.083	K413T (AAG→ACG)	ATP‑dependent RNA helicase SrmB	s_lys	MMC+Amp	F6_Day29
2711043	A→C	0.087	V72G (GTT→GGT)	Uncharacterized tRNA/rRNA methyltransferase YfiF	s_lys	MMC+Amp	F6_Day29
2810645	T→G	0.059	intergenic (‑56/+143)	tRNA‑Arg‑ACG/tRNA‑Arg‑ACG	s_lys	MMC+Amp	F6_Day29
2924585	T→A	0.055	intergenic (+46/+9)	Flap endonuclease Xni/Lactaldehyde reductase (EC 1.1.1.77)	s_lys	MMC+Amp	F6_Day29
2957843	T→G	0.108	E14D (GAA→GAC)	Thymidylate synthase (EC 2.1.1.45)	s_lys	MMC+Amp	F6_Day29
3035128	G→A	0.075	intergenic (+106/+90)	tRNA‑modifying protein YgfZ/FIG01964566: Predicted membrane protein, hemolysin III homolog	s_lys	MMC+Amp	F6_Day29
3035140	C→T	0.105	intergenic (+118/+78)	tRNA‑modifying protein YgfZ/FIG01964566: Predicted membrane protein, hemolysin III homolog	s_lys	MMC+Amp	F6_Day29
3035141	A→T	0.105	intergenic (+119/+77)	tRNA‑modifying protein YgfZ/FIG01964566: Predicted membrane protein, hemolysin III homolog	s_lys	MMC+Amp	F6_Day29
3035147	A→C	0.106	intergenic (+125/+71)	tRNA‑modifying protein YgfZ/FIG01964566: Predicted membrane protein, hemolysin III homolog	s_lys	MMC+Amp	F6_Day29
3035153	G→A	0.107	intergenic (+131/+65)	tRNA‑modifying protein YgfZ/FIG01964566: Predicted membrane protein, hemolysin III homolog	s_lys	MMC+Amp	F6_Day29
3035156	G→T	0.102	intergenic (+134/+62)	tRNA‑modifying protein YgfZ/FIG01964566: Predicted membrane protein, hemolysin III homolog	s_lys	MMC+Amp	F6_Day29
3035158	T→C	0.11	intergenic (+136/+60)	tRNA‑modifying protein YgfZ/FIG01964566: Predicted membrane protein, hemolysin III homolog	s_lys	MMC+Amp	F6_Day29
3035160	T→C	0.11	intergenic (+138/+58)	tRNA‑modifying protein YgfZ/FIG01964566: Predicted membrane protein, hemolysin III homolog	s_lys	MMC+Amp	F6_Day29
3035161	G→A	0.11	intergenic (+139/+57)	tRNA‑modifying protein YgfZ/FIG01964566: Predicted membrane protein, hemolysin III homolog	s_lys	MMC+Amp	F6_Day29
3035163	T→A	0.111	intergenic (+141/+55)	tRNA‑modifying protein YgfZ/FIG01964566: Predicted membrane protein, hemolysin III homolog	s_lys	MMC+Amp	F6_Day29
3035165	Δ1 bp	0.109	intergenic (+143/+53)	tRNA‑modifying protein YgfZ/FIG01964566: Predicted membrane protein, hemolysin III homolog	s_lys	MMC+Amp	F6_Day29
3035203	+117 bp	29.2%	intergenic (+181/+15)	tRNA‑modifying protein YgfZ/FIG01964566: Predicted membrane protein, hemolysin III homolog	s_lys	MMC+Amp	F6_Day29
3038779	T→G	0.171	intergenic (‑149/+118)	Oxidoreductase, short‑chain dehydrogenase/reductase family/Glycine dehydrogenase [decarboxylating] (glycine cleavage system P protein) (EC 1.4.4.2)	s_lys	MMC+Amp	F6_Day29
3,079,250:1	+A	1	intergenic (+10/‑184)	hypothetical protein/S‑adenosylmethionine synthetase (EC 2.5.1.6)	s_lys	MMC+Amp	F6_Day29
3080124	T→G	0.133	F231V (TTC→GTC)	S‑adenosylmethionine synthetase (EC 2.5.1.6)	s_lys	MMC+Amp	F6_Day29
3256497	C→A	0.072	intergenic (‑169/+524)	hypothetical protein/Glycerate‑2‑kinase (EC 2.7.1.165)	s_lys	MMC+Amp	F6_Day29
3378524	A→T	0.051	intergenic (‑100/+330)	TldD protein, part of TldE/TldD proteolytic complex/Uncharacterized protein YhdP	s_lys	MMC+Amp	F6_Day29
3378597	C→G	0.061	intergenic (‑173/+257)	TldD protein, part of TldE/TldD proteolytic complex/Uncharacterized protein YhdP	s_lys	MMC+Amp	F6_Day29
3378608	C→G	0.068	intergenic (‑184/+246)	TldD protein, part of TldE/TldD proteolytic complex/Uncharacterized protein YhdP	s_lys	MMC+Amp	F6_Day29
3378633	A→C	0.073	intergenic (‑209/+221)	TldD protein, part of TldE/TldD proteolytic complex/Uncharacterized protein YhdP	s_lys	MMC+Amp	F6_Day29
3378699	C→G	0.056	intergenic (‑275/+155)	TldD protein, part of TldE/TldD proteolytic complex/Uncharacterized protein YhdP	s_lys	MMC+Amp	F6_Day29
3409927	T→G	0.059	noncoding (13/122 nt)	5S rRNA ## 5S ribosomal RNA	s_lys	MMC+Amp	F6_Day29
3409936	A→G	0.05	noncoding (4/122 nt)	5S rRNA ## 5S ribosomal RNA	s_lys	MMC+Amp	F6_Day29
3491251	T→G	0.115	intergenic (+72/+80)	Transcriptional regulator of fructoselysine utilization operon FrlR/Uncharacterized pyridoxal phosphate protein YhfS	s_lys	MMC+Amp	F6_Day29
3491276	A→C	0.101	intergenic (+97/+55)	Transcriptional regulator of fructoselysine utilization operon FrlR/Uncharacterized pyridoxal phosphate protein YhfS	s_lys	MMC+Amp	F6_Day29
3539499	rasttk_feature_creation_tool=svr_big_repeats _ svr_condense_repeats (–) +4 bp :: Δ3 bp	0.055	coding (19‑22/2706 nt)	Transcriptional activator of maltose regulon, MalT	s_lys	MMC+Amp	F6_Day29
3,685,891:1	+G	1	coding (825/912 nt)	Dipeptide ABC transporter, ATP‑binding protein DppD (TC 3.A.1.5.2)	s_lys	MMC+Amp	F6_Day29
3710976	A→C	0.079	D421E (GAT→GAG) ‡	Xylulose kinase (EC 2.7.1.17)	s_lys	MMC+Amp	F6_Day29
3710977	T→G	0.082	D421A (GAT→GCT) ‡	Xylulose kinase (EC 2.7.1.17)	s_lys	MMC+Amp	F6_Day29
3710992	T→G	0.101	Y416S (TAC→TCC) ‡	Xylulose kinase (EC 2.7.1.17)	s_lys	MMC+Amp	F6_Day29
3710993	A→C	0.064	Y416D (TAC→GAC) ‡	Xylulose kinase (EC 2.7.1.17)	s_lys	MMC+Amp	F6_Day29
3733240	C→G	0.11	T96T (ACC→ACG)	L‑ribulose‑5‑phosphate 4‑epimerase SgbE (EC 5.1.3.4)	s_lys	MMC+Amp	F6_Day29
3733265	T→G	0.12	S105A (TCA→GCA) ‡	L‑ribulose‑5‑phosphate 4‑epimerase SgbE (EC 5.1.3.4)	s_lys	MMC+Amp	F6_Day29
3733267	A→G	0.124	S105S (TCA→TCG) ‡	L‑ribulose‑5‑phosphate 4‑epimerase SgbE (EC 5.1.3.4)	s_lys	MMC+Amp	F6_Day29
3733273	C→G	0.121	A107A (GCC→GCG)	L‑ribulose‑5‑phosphate 4‑epimerase SgbE (EC 5.1.3.4)	s_lys	MMC+Amp	F6_Day29
3733276	G→T	0.123	G108G (GGG→GGT)	L‑ribulose‑5‑phosphate 4‑epimerase SgbE (EC 5.1.3.4)	s_lys	MMC+Amp	F6_Day29
3733278	T→A	0.123	L109Q (CTG→CAG)	L‑ribulose‑5‑phosphate 4‑epimerase SgbE (EC 5.1.3.4)	s_lys	MMC+Amp	F6_Day29
3733280	G→T	0.123	D110Y (GAT→TAT) ‡	L‑ribulose‑5‑phosphate 4‑epimerase SgbE (EC 5.1.3.4)	s_lys	MMC+Amp	F6_Day29
3733281	A→C	0.124	D110A (GAT→GCT) ‡	L‑ribulose‑5‑phosphate 4‑epimerase SgbE (EC 5.1.3.4)	s_lys	MMC+Amp	F6_Day29
3733282	T→G	0.126	D110E (GAT→GAG) ‡	L‑ribulose‑5‑phosphate 4‑epimerase SgbE (EC 5.1.3.4)	s_lys	MMC+Amp	F6_Day29
3733283	C→A	0.126	L111I (CTC→ATC) ‡	L‑ribulose‑5‑phosphate 4‑epimerase SgbE (EC 5.1.3.4)	s_lys	MMC+Amp	F6_Day29
3733285	C→T	0.13	L111L (CTC→CTT) ‡	L‑ribulose‑5‑phosphate 4‑epimerase SgbE (EC 5.1.3.4)	s_lys	MMC+Amp	F6_Day29
3733288	C→A	0.129	P112P (CCC→CCA)	L‑ribulose‑5‑phosphate 4‑epimerase SgbE (EC 5.1.3.4)	s_lys	MMC+Amp	F6_Day29
3733291	C→A	0.126	A113A (GCC→GCA)	L‑ribulose‑5‑phosphate 4‑epimerase SgbE (EC 5.1.3.4)	s_lys	MMC+Amp	F6_Day29
3733292	T→A	0.127	W114R (TGG→AGG) ‡	L‑ribulose‑5‑phosphate 4‑epimerase SgbE (EC 5.1.3.4)	s_lys	MMC+Amp	F6_Day29
3733293	G→C	0.127	W114S (TGG→TCG) ‡	L‑ribulose‑5‑phosphate 4‑epimerase SgbE (EC 5.1.3.4)	s_lys	MMC+Amp	F6_Day29
3733294	G→C	0.127	W114C (TGG→TGC) ‡	L‑ribulose‑5‑phosphate 4‑epimerase SgbE (EC 5.1.3.4)	s_lys	MMC+Amp	F6_Day29
3733312	T→C	0.134	D120D (GAT→GAC)	L‑ribulose‑5‑phosphate 4‑epimerase SgbE (EC 5.1.3.4)	s_lys	MMC+Amp	F6_Day29
3733318	T→C	0.134	F122F (TTT→TTC)	L‑ribulose‑5‑phosphate 4‑epimerase SgbE (EC 5.1.3.4)	s_lys	MMC+Amp	F6_Day29
3733324	T→C	0.129	G124G (GGT→GGC)	L‑ribulose‑5‑phosphate 4‑epimerase SgbE (EC 5.1.3.4)	s_lys	MMC+Amp	F6_Day29
3733325	G→A	0.13	A125T (GCC→ACC)	L‑ribulose‑5‑phosphate 4‑epimerase SgbE (EC 5.1.3.4)	s_lys	MMC+Amp	F6_Day29
3733330	C→T	0.132	I126I (ATC→ATT)	L‑ribulose‑5‑phosphate 4‑epimerase SgbE (EC 5.1.3.4)	s_lys	MMC+Amp	F6_Day29
3733339	G→C	0.131	T129T (ACG→ACC)	L‑ribulose‑5‑phosphate 4‑epimerase SgbE (EC 5.1.3.4)	s_lys	MMC+Amp	F6_Day29
3733342	A→C	0.127	R130R (CGA→CGC)	L‑ribulose‑5‑phosphate 4‑epimerase SgbE (EC 5.1.3.4)	s_lys	MMC+Amp	F6_Day29
3733343	C→A	0.127	Q131K (CAG→AAG) ‡	L‑ribulose‑5‑phosphate 4‑epimerase SgbE (EC 5.1.3.4)	s_lys	MMC+Amp	F6_Day29
3733345	G→A	0.13	Q131Q (CAG→CAA) ‡	L‑ribulose‑5‑phosphate 4‑epimerase SgbE (EC 5.1.3.4)	s_lys	MMC+Amp	F6_Day29
3733353	C→A	0.133	A134E (GCA→GAA) ‡	L‑ribulose‑5‑phosphate 4‑epimerase SgbE (EC 5.1.3.4)	s_lys	MMC+Amp	F6_Day29
3733354	A→C	0.137	A134A (GCA→GCC) ‡	L‑ribulose‑5‑phosphate 4‑epimerase SgbE (EC 5.1.3.4)	s_lys	MMC+Amp	F6_Day29
3733356	A→C	0.14	E135A (GAG→GCG) ‡	L‑ribulose‑5‑phosphate 4‑epimerase SgbE (EC 5.1.3.4)	s_lys	MMC+Amp	F6_Day29
3733357	G→A	0.139	E135E (GAG→GAA) ‡	L‑ribulose‑5‑phosphate 4‑epimerase SgbE (EC 5.1.3.4)	s_lys	MMC+Amp	F6_Day29
3733360	G→A	0.139	E136E (GAG→GAA)	L‑ribulose‑5‑phosphate 4‑epimerase SgbE (EC 5.1.3.4)	s_lys	MMC+Amp	F6_Day29
3733363	T→C	0.139	I137I (ATT→ATC)	L‑ribulose‑5‑phosphate 4‑epimerase SgbE (EC 5.1.3.4)	s_lys	MMC+Amp	F6_Day29
3763889	T→G	0.162	intergenic (+5/‑193)	L‑lactate dehydrogenase/tRNA (cytidine(34)‑2'‑O)‑methyltransferase (EC 2.1.1.207)	s_lys	MMC+Amp	F6_Day29
3811847	A→C	0.099	Q12H (CAA→CAC)	Xanthine permease @ Xanthine:proton symporter XanP	s_lys	MMC+Amp	F6_Day29
3932870	A→C	0.053	intergenic (+37/+50)	Ketol‑acid reductoisomerase (NADP(+)) (EC 1.1.1.86)/Peptidyl‑prolyl cis‑trans isomerase PpiC (EC 5.2.1.8)	s_lys	MMC+Amp	F6_Day29
4,195,299:1	+T	1	coding (576/654 nt)	Ankyrin‑repeat protein A	s_lys	MMC+Amp	F6_Day29
4269352	A→C	0.05	intergenic (+171/+360)	Proton/glutamate symporter @ Proton/aspartate symporter/Uncharacterized protein YjcO	s_lys	MMC+Amp	F6_Day29
4365858	A→C	0.075	intergenic (+35/‑1)	tRNA‑Gly‑GCC/tRNA‑Gly‑GCC	s_lys	MMC+Amp	F6_Day29
5563	G→A	0.134	intergenic (+33/+120)	Uncharacterized protein YaaX/UPF0246 protein YaaA	s_lys	LB	F7_Day29
5581	G→A	0.086	intergenic (+51/+102)	Uncharacterized protein YaaX/UPF0246 protein YaaA	s_lys	LB	F7_Day29
5593	A→T	0.088	intergenic (+63/+90)	Uncharacterized protein YaaX/UPF0246 protein YaaA	s_lys	LB	F7_Day29
5601	G→A	0.081	intergenic (+71/+82)	Uncharacterized protein YaaX/UPF0246 protein YaaA	s_lys	LB	F7_Day29
60858	C→G	1	M1M (GTG→CTG) †	RNA polymerase associated protein RapA	s_lys	LB	F7_Day29
			Q264H (CAG→CAC)	Thiamin ABC transporter, substrate‑binding component	s_lys	LB	F7_Day29
62925	A→C	0.107	F182V (TTC→GTC)	SgrR, sugar‑phosphate stress, transcriptional activator of SgrS small RNA	s_lys	LB	F7_Day29
95,661:1	+G	1	intergenic (‑22/+12)	Aromatic amino acid transport protein AroP/Aromatic amino acid transport protein AroP	s_lys	LB	F7_Day29
95,718:1	+TA	1	coding (1002/1047 nt)	Aromatic amino acid transport protein AroP	s_lys	LB	F7_Day29
134280	A→C	0.062	intergenic (‑16/+77)	Poly(A) polymerase (EC 2.7.7.19)/Glutamyl‑Q tRNA(Asp) synthetase	s_lys	LB	F7_Day29
139752	A→C	0.233	intergenic (+47/‑149)	ATP‑dependent helicase HrpB/Multimodular transpeptidase‑transglycosylase (EC 2.4.1.129) (EC 3.4.‑.‑)	s_lys	LB	F7_Day29
213668	G→T	0.058	I80I (ATC→ATA)	hypothetical protein	s_lys	LB	F7_Day29
213678	G→T	0.085	S77* (TCA→TAA)	hypothetical protein	s_lys	LB	F7_Day29
213694	G→T	0.056	L72I (CTT→ATT)	hypothetical protein	s_lys	LB	F7_Day29
213703	C→A	0.081	V69L (GTA→TTA)	hypothetical protein	s_lys	LB	F7_Day29
268285	A→C	0.061	D187E (GAT→GAG)	Periplasmic aromatic aldehyde oxidoreductase, iron‑sulfur subunit YagT	s_lys	LB	F7_Day29
315945	G→C	0.073	intergenic (+101/‑339)	Methylisocitrate lyase (EC 4.1.3.30)/2‑methylcitrate synthase (EC 2.3.3.5)	s_lys	LB	F7_Day29
326543	A→C	0.057	S103R (AGC→CGC)	Cyanate transport protein CynX	s_lys	LB	F7_Day29
327577	T→G	0.09	N186H (AAC→CAC)	Galactoside O‑acetyltransferase (EC 2.3.1.18)	s_lys	LB	F7_Day29
484606	T→G	0.059	intergenic (‑55/+6)	FIG000875: Thioredoxin domain‑containing protein EC‑YbbN/Putative NAD(P)‑dependent oxidoreductase EC‑YbbO	s_lys	LB	F7_Day29
544843	C→T	0.567	intergenic (+3/+29)	Phage endopeptidase Rz/Phage‑encoded virulence determinant Bor	s_lys	LB	F7_Day29
544846	A→C	0.563	intergenic (+6/+26)	Phage endopeptidase Rz/Phage‑encoded virulence determinant Bor	s_lys	LB	F7_Day29
544877	T→G	0.626	K97Q (AAA→CAA)	Phage‑encoded virulence determinant Bor	s_lys	LB	F7_Day29
545001	A→G	0.655	A55A (GCT→GCC)	Phage‑encoded virulence determinant Bor	s_lys	LB	F7_Day29
545081	T→C	0.615	T29A (ACA→GCA)	Phage‑encoded virulence determinant Bor	s_lys	LB	F7_Day29
545083	T→G	0.619	Q28P (CAG→CCG)	Phage‑encoded virulence determinant Bor	s_lys	LB	F7_Day29
545103	T→C	0.613	T21T (ACA→ACG)	Phage‑encoded virulence determinant Bor	s_lys	LB	F7_Day29
545276	C→T	0.289	intergenic (‑111/+180)	Phage‑encoded virulence determinant Bor/Phage protein YbcV	s_lys	LB	F7_Day29
674292	C→A	0.051	intergenic (+263/‑314)	Glutaminyl‑tRNA synthetase (EC 6.1.1.18)/Outer membrane porin for chitooligosaccharides ChiP	s_lys	LB	F7_Day29
730133	A→C	0.07	intergenic (+11/‑7)	PTS system, 2‑O‑alpha‑mannosyl‑D‑glycerate‑specific IIA component (EC 2.7.1.195) / PTS system, 2‑O‑alpha‑mannosyl‑D‑glycerate‑specific IIB component (EC 2.7.1.195) / PTS system, 2‑O‑alpha‑mannosyl‑D‑glycerate‑specific IIC component/Mannosylglycerate hydrolase (EC 3.2.1.170)	s_lys	LB	F7_Day29
739370	A→C	0.127	K289N (AAA→AAC)	TolA protein	s_lys	LB	F7_Day29
743,003:1	+T	0.062	intergenic (+1/‑2)	tRNA‑Val‑TAC/tRNA‑Lys‑TTT	s_lys	LB	F7_Day29
743095	G→C	0.072	intergenic (+15/‑135)	tRNA‑Lys‑TTT/tRNA‑Val‑TAC	s_lys	LB	F7_Day29
743400	T→A	0.114	intergenic (+16/‑131)	tRNA‑Lys‑TTT/tRNA‑Lys‑TTT	s_lys	LB	F7_Day29
743416	A→T	0.084	intergenic (+32/‑115)	tRNA‑Lys‑TTT/tRNA‑Lys‑TTT	s_lys	LB	F7_Day29
788225	Δ3,645 bp	1	between rasttk_feature_creation_tool=svr_big_repeats _ svr_condense_repeats	rasttk_feature_annotation_tool=annotate_proteins_km er_v2, rasttk_feature_annotation_tool=annotate_proteins_km er_v2, rasttk_feature_annotation_tool=annotate_proteins_km er_v2, rasttk_feature_annotation_tool=annotate_proteins_km er_v2, rasttk_feature_annotation_tool=annotate_proteins_km er_v2, rasttk_feature_annotation_tool=annotate_proteins_km er_v2, [rasttk_feature_annotation_tool=annotate_proteins_km er_v2]	s_lys	LB	F7_Day29
812112	T→C	0.448	W78R (TGG→CGG)	Phage tail fiber, side tail fiber protein Stf	s_lys	LB	F7_Day29
850478	Δ1 bp :: rasttk_feature_creation_tool=svr_big_repeats _ svr_condense_repeats (–) +6 bp :: Δ1 bp	0.12	intergenic (‑26/+14)	PKHD‑type hydroxylase YbiX/Ferrichrome‑iron receptor	s_lys	LB	F7_Day29
926463	T→G	0.117	intergenic (‑358/+137)	Lysine exporter LysO/Aquaporin Z	s_lys	LB	F7_Day29
926474	T→G	0.12	intergenic (‑369/+126)	Lysine exporter LysO/Aquaporin Z	s_lys	LB	F7_Day29
1236247	G→A	0.2	R182C (CGC→TGC)	Septum site‑determining protein MinD	s_lys	LB	F7_Day29
1281265	A→G	0.139	M1T (ATG→ACG) †	Small inner membrane protein, YmgF family	s_lys	LB	F7_Day29
1281269	T→C	0.162	intergenic (‑3/+398)	Small inner membrane protein, YmgF family/Small inner membrane protein, YmgF family	s_lys	LB	F7_Day29
1281284	A→G	0.215	intergenic (‑18/+383)	Small inner membrane protein, YmgF family/Small inner membrane protein, YmgF family	s_lys	LB	F7_Day29
1281285	G→T	0.215	intergenic (‑19/+382)	Small inner membrane protein, YmgF family/Small inner membrane protein, YmgF family	s_lys	LB	F7_Day29
1281286	T→G	0.217	intergenic (‑20/+381)	Small inner membrane protein, YmgF family/Small inner membrane protein, YmgF family	s_lys	LB	F7_Day29
1281291	G→A	0.214	intergenic (‑25/+376)	Small inner membrane protein, YmgF family/Small inner membrane protein, YmgF family	s_lys	LB	F7_Day29
1281293	T→A	0.218	intergenic (‑27/+374)	Small inner membrane protein, YmgF family/Small inner membrane protein, YmgF family	s_lys	LB	F7_Day29
1281294	T→G	0.218	intergenic (‑28/+373)	Small inner membrane protein, YmgF family/Small inner membrane protein, YmgF family	s_lys	LB	F7_Day29
1281312	T→G	0.216	intergenic (‑46/+355)	Small inner membrane protein, YmgF family/Small inner membrane protein, YmgF family	s_lys	LB	F7_Day29
1281313	C→G	0.216	intergenic (‑47/+354)	Small inner membrane protein, YmgF family/Small inner membrane protein, YmgF family	s_lys	LB	F7_Day29
1,281,324:1	+G	0.216	intergenic (‑58/+343)	Small inner membrane protein, YmgF family/Small inner membrane protein, YmgF family	s_lys	LB	F7_Day29
1281325	T→C	0.217	intergenic (‑59/+342)	Small inner membrane protein, YmgF family/Small inner membrane protein, YmgF family	s_lys	LB	F7_Day29
1281326	T→A	0.215	intergenic (‑60/+341)	Small inner membrane protein, YmgF family/Small inner membrane protein, YmgF family	s_lys	LB	F7_Day29
1281332	Δ1 bp	0.214	intergenic (‑66/+335)	Small inner membrane protein, YmgF family/Small inner membrane protein, YmgF family	s_lys	LB	F7_Day29
1281333	T→G	0.214	intergenic (‑67/+334)	Small inner membrane protein, YmgF family/Small inner membrane protein, YmgF family	s_lys	LB	F7_Day29
1281355	T→C	0.208	intergenic (‑89/+312)	Small inner membrane protein, YmgF family/Small inner membrane protein, YmgF family	s_lys	LB	F7_Day29
1298394	A→T	0.068	intergenic (+439/+279)	Respiratory nitrate reductase gamma chain (EC 1.7.99.4)/tRNA‑Tyr‑GTA	s_lys	LB	F7_Day29
1324835	A→C	0.053	S196R (AGC→CGC)	Outer membrane protein W precursor	s_lys	LB	F7_Day29
1361457	A→C	0.069	intergenic (‑188/+180)	Enoyl‑[acyl‑carrier‑protein] reductase [NADH] (EC 1.3.1.9)/Uncharacterized protein YcjD	s_lys	LB	F7_Day29
1361475	T→G	0.062	intergenic (‑206/+162)	Enoyl‑[acyl‑carrier‑protein] reductase [NADH] (EC 1.3.1.9)/Uncharacterized protein YcjD	s_lys	LB	F7_Day29
1476431	T→C	0.057	G270G (GGT→GGC)	COG3210: Large exoproteins involved in heme utilization or adhesion	s_lys	LB	F7_Day29
1476440	G→A	0.056	A273A (GCG→GCA)	COG3210: Large exoproteins involved in heme utilization or adhesion	s_lys	LB	F7_Day29
1476566	C→G	0.06	T315T (ACC→ACG)	COG3210: Large exoproteins involved in heme utilization or adhesion	s_lys	LB	F7_Day29
1476575	T→C	0.059	N318N (AAT→AAC)	COG3210: Large exoproteins involved in heme utilization or adhesion	s_lys	LB	F7_Day29
1476725	C→T	0.059	G368G (GGC→GGT)	COG3210: Large exoproteins involved in heme utilization or adhesion	s_lys	LB	F7_Day29
1476734	A→T	0.052	A371A (GCA→GCT)	COG3210: Large exoproteins involved in heme utilization or adhesion	s_lys	LB	F7_Day29
1476792	G→A	0.056	V391I (GTT→ATT)	COG3210: Large exoproteins involved in heme utilization or adhesion	s_lys	LB	F7_Day29
1476834	G→A	0.061	A405T (GCC→ACC)	COG3210: Large exoproteins involved in heme utilization or adhesion	s_lys	LB	F7_Day29
1476860	G→C	0.072	T413T (ACG→ACC)	COG3210: Large exoproteins involved in heme utilization or adhesion	s_lys	LB	F7_Day29
1476869	C→T	0.071	N416N (AAC→AAT)	COG3210: Large exoproteins involved in heme utilization or adhesion	s_lys	LB	F7_Day29
1504988	A→G	0.082	V105A (GTT→GCT)	LysR family transcriptional regulator YdcI	s_lys	LB	F7_Day29
1611642	C→T	1	intergenic (‑171/‑78)	LsrR, transcriptional repressor of lsr operon/Autoinducer 2 (AI‑2) ABC transporter, dimeric ATP‑binding protein	s_lys	LB	F7_Day29
1717255	A→C	0.054	Q36P (CAG→CCG)	Electron transport complex protein RnfC	s_lys	LB	F7_Day29
1717274	T→G	0.083	R42R (CGT→CGG)	Electron transport complex protein RnfC	s_lys	LB	F7_Day29
1718939	T→A	0.099	R597R (CGT→CGA)	Electron transport complex protein RnfC	s_lys	LB	F7_Day29
1719035	T→A	0.097	R629R (CGT→CGA)	Electron transport complex protein RnfC	s_lys	LB	F7_Day29
1719044	A→T	0.073	A632A (GCA→GCT)	Electron transport complex protein RnfC	s_lys	LB	F7_Day29
1920192	T→G	0.114	L100R (CTT→CGT)	Uncharacterized transporter YebQ, major facilitator superfamily (MFS)	s_lys	LB	F7_Day29
1973653	T→G	0.05	K339T (AAA→ACA)	Flagellar biosynthesis protein FlhA	s_lys	LB	F7_Day29
2014531	T→G	0.079	P129P (CCT→CCG)	Flagellar biosynthesis protein FliS	s_lys	LB	F7_Day29
2178844	C→A	0.144	intergenic (‑30/+278)	Tagatose‑1,6‑bisphosphate aldolase GatY (EC 4.1.2.40)/Fructose‑bisphosphate aldolase class I (EC 4.1.2.13)	s_lys	LB	F7_Day29
2178855	G→T	0.19	intergenic (‑41/+267)	Tagatose‑1,6‑bisphosphate aldolase GatY (EC 4.1.2.40)/Fructose‑bisphosphate aldolase class I (EC 4.1.2.13)	s_lys	LB	F7_Day29
2178889	C→A	0.056	intergenic (‑75/+233)	Tagatose‑1,6‑bisphosphate aldolase GatY (EC 4.1.2.40)/Fructose‑bisphosphate aldolase class I (EC 4.1.2.13)	s_lys	LB	F7_Day29
2226220	A→C	0.159	intergenic (‑419/+261)	Putative multidrug resistance outer membrane protein MdtQ/tRNA‑dihydrouridine(16) synthase	s_lys	LB	F7_Day29
2236380	Δ1 bp :: rasttk_feature_creation_tool=svr_big_repeats _ svr_condense_repeats (+) +9 bp :: Δ4 bp	0.102	intergenic (‑48/+5)	Galactose/methyl galactoside ABC transporter, ATP‑binding protein MglA (EC 3.6.3.17)/Galactose/methyl galactoside ABC transporter, substrate‑binding protein MglB (EC 3.6.3.17)	s_lys	LB	F7_Day29
2301692	C→T	0.076	intergenic (+256/+459)	Proteinase inhibitor I11, ecotin precursor/Malate:quinone oxidoreductase (EC 1.1.5.4)	s_lys	LB	F7_Day29
2301723	T→C	0.089	intergenic (+287/+428)	Proteinase inhibitor I11, ecotin precursor/Malate:quinone oxidoreductase (EC 1.1.5.4)	s_lys	LB	F7_Day29
2301731	A→C	0.067	intergenic (+295/+420)	Proteinase inhibitor I11, ecotin precursor/Malate:quinone oxidoreductase (EC 1.1.5.4)	s_lys	LB	F7_Day29
2301841	T→A	0.073	intergenic (+405/+310)	Proteinase inhibitor I11, ecotin precursor/Malate:quinone oxidoreductase (EC 1.1.5.4)	s_lys	LB	F7_Day29
2467470	C→A	0.171	Q433K (CAA→AAA)	Uncharacterized protein YfdI	s_lys	LB	F7_Day29
2467474	G→T	0.146	R434I (AGA→ATA)	Uncharacterized protein YfdI	s_lys	LB	F7_Day29
2467484	C→A	0.066	D437E (GAC→GAA)	Uncharacterized protein YfdI	s_lys	LB	F7_Day29
2600176	T→G	0.059	A177A (GCT→GCG)	Hydrogenase‑4 component F	s_lys	LB	F7_Day29
2665124	T→G	0.08	L117V (TTG→GTG)	3‑phenylpropionate dioxygenase ferredoxin‑‑NAD(+) reductase component (EC 1.18.1.3)	s_lys	LB	F7_Day29
2692167	G→T	0.15	C227F (TGC→TTC)	Uncharacterized HTH‑type transcriptional regulator YfhH	s_lys	LB	F7_Day29
2711043	A→C	0.077	V72G (GTT→GGT)	Uncharacterized tRNA/rRNA methyltransferase YfiF	s_lys	LB	F7_Day29
2810474	T→A	0.059	intergenic (‑242/+39)	Fructose‑1‑phosphate phosphatase YqaB (EC 3.1.3.‑)/tRNA‑Arg‑ACG	s_lys	LB	F7_Day29
2810503	A→T	0.05	intergenic (‑271/+10)	Fructose‑1‑phosphate phosphatase YqaB (EC 3.1.3.‑)/tRNA‑Arg‑ACG	s_lys	LB	F7_Day29
2810645	T→G	0.07	intergenic (‑56/+143)	tRNA‑Arg‑ACG/tRNA‑Arg‑ACG	s_lys	LB	F7_Day29
2810778	T→A	0.054	intergenic (‑189/+10)	tRNA‑Arg‑ACG/tRNA‑Arg‑ACG	s_lys	LB	F7_Day29
2859865	Δ1 bp	0.144	coding (416/993 nt)	RNA polymerase sigma factor RpoS	s_lys	LB	F7_Day29
2940318	G→C	0.051	intergenic (+16/‑18)	tRNA‑Met‑CAT/tRNA‑Met‑CAT	s_lys	LB	F7_Day29
2974734	A→C	0.059	L60V (TTG→GTG)	low‑affinity L‑arabinose transport system proton symport protein	s_lys	LB	F7_Day29
2994111	T→G	0.071	A359A (GCT→GCG)	Xanthine dehydrogenase, molybdenum binding subunit (EC 1.17.1.4)	s_lys	LB	F7_Day29
3035128	G→A	0.053	intergenic (+106/+90)	tRNA‑modifying protein YgfZ/FIG01964566: Predicted membrane protein, hemolysin III homolog	s_lys	LB	F7_Day29
3035140	C→T	0.092	intergenic (+118/+78)	tRNA‑modifying protein YgfZ/FIG01964566: Predicted membrane protein, hemolysin III homolog	s_lys	LB	F7_Day29
3035141	A→T	0.091	intergenic (+119/+77)	tRNA‑modifying protein YgfZ/FIG01964566: Predicted membrane protein, hemolysin III homolog	s_lys	LB	F7_Day29
3035147	A→C	0.093	intergenic (+125/+71)	tRNA‑modifying protein YgfZ/FIG01964566: Predicted membrane protein, hemolysin III homolog	s_lys	LB	F7_Day29
3035153	G→A	0.092	intergenic (+131/+65)	tRNA‑modifying protein YgfZ/FIG01964566: Predicted membrane protein, hemolysin III homolog	s_lys	LB	F7_Day29
3035156	G→T	0.085	intergenic (+134/+62)	tRNA‑modifying protein YgfZ/FIG01964566: Predicted membrane protein, hemolysin III homolog	s_lys	LB	F7_Day29
3035158	T→C	0.092	intergenic (+136/+60)	tRNA‑modifying protein YgfZ/FIG01964566: Predicted membrane protein, hemolysin III homolog	s_lys	LB	F7_Day29
3035160	T→C	0.092	intergenic (+138/+58)	tRNA‑modifying protein YgfZ/FIG01964566: Predicted membrane protein, hemolysin III homolog	s_lys	LB	F7_Day29
3035161	G→A	0.092	intergenic (+139/+57)	tRNA‑modifying protein YgfZ/FIG01964566: Predicted membrane protein, hemolysin III homolog	s_lys	LB	F7_Day29
3035163	T→A	0.09	intergenic (+141/+55)	tRNA‑modifying protein YgfZ/FIG01964566: Predicted membrane protein, hemolysin III homolog	s_lys	LB	F7_Day29
3035165	Δ1 bp	0.092	intergenic (+143/+53)	tRNA‑modifying protein YgfZ/FIG01964566: Predicted membrane protein, hemolysin III homolog	s_lys	LB	F7_Day29
3035203	+117 bp	40.3%	intergenic (+181/+15)	tRNA‑modifying protein YgfZ/FIG01964566: Predicted membrane protein, hemolysin III homolog	s_lys	LB	F7_Day29
3038779	T→G	0.146	intergenic (‑149/+118)	Oxidoreductase, short‑chain dehydrogenase/reductase family/Glycine dehydrogenase [decarboxylating] (glycine cleavage system P protein) (EC 1.4.4.2)	s_lys	LB	F7_Day29
3038785	T→A	0.147	intergenic (‑155/+112)	Oxidoreductase, short‑chain dehydrogenase/reductase family/Glycine dehydrogenase [decarboxylating] (glycine cleavage system P protein) (EC 1.4.4.2)	s_lys	LB	F7_Day29
3038797	T→A	0.188	intergenic (‑167/+100)	Oxidoreductase, short‑chain dehydrogenase/reductase family/Glycine dehydrogenase [decarboxylating] (glycine cleavage system P protein) (EC 1.4.4.2)	s_lys	LB	F7_Day29
3038804	A→C	0.082	intergenic (‑174/+93)	Oxidoreductase, short‑chain dehydrogenase/reductase family/Glycine dehydrogenase [decarboxylating] (glycine cleavage system P protein) (EC 1.4.4.2)	s_lys	LB	F7_Day29
3,079,250:1	+A	1	intergenic (+10/‑184)	hypothetical protein/S‑adenosylmethionine synthetase (EC 2.5.1.6)	s_lys	LB	F7_Day29
3080124	T→G	0.137	F231V (TTC→GTC)	S‑adenosylmethionine synthetase (EC 2.5.1.6)	s_lys	LB	F7_Day29
3256497	C→A	0.064	intergenic (‑169/+524)	hypothetical protein/Glycerate‑2‑kinase (EC 2.7.1.165)	s_lys	LB	F7_Day29
3377798	A→C	0.052	G209G (GGT→GGG)	TldD protein, part of TldE/TldD proteolytic complex	s_lys	LB	F7_Day29
3378516	C→G	0.063	intergenic (‑92/+338)	TldD protein, part of TldE/TldD proteolytic complex/Uncharacterized protein YhdP	s_lys	LB	F7_Day29
3378542	A→C	0.053	intergenic (‑118/+312)	TldD protein, part of TldE/TldD proteolytic complex/Uncharacterized protein YhdP	s_lys	LB	F7_Day29
3378597	C→G	0.077	intergenic (‑173/+257)	TldD protein, part of TldE/TldD proteolytic complex/Uncharacterized protein YhdP	s_lys	LB	F7_Day29
3378602	A→T	0.069	intergenic (‑178/+252)	TldD protein, part of TldE/TldD proteolytic complex/Uncharacterized protein YhdP	s_lys	LB	F7_Day29
3378608	C→G	0.064	intergenic (‑184/+246)	TldD protein, part of TldE/TldD proteolytic complex/Uncharacterized protein YhdP	s_lys	LB	F7_Day29
3378633	A→C	0.074	intergenic (‑209/+221)	TldD protein, part of TldE/TldD proteolytic complex/Uncharacterized protein YhdP	s_lys	LB	F7_Day29
3409703	T→G	0.068	intergenic (+113/+115)	Amino acid ABC transporter, ATP‑binding protein YhdZ/5S rRNA ## 5S ribosomal RNA	s_lys	LB	F7_Day29
3442087	C→A	0.189	F38L (TTC→TTA)	General secretion pathway protein C	s_lys	LB	F7_Day29
3491257	T→A	0.126	intergenic (+78/+74)	Transcriptional regulator of fructoselysine utilization operon FrlR/Uncharacterized pyridoxal phosphate protein YhfS	s_lys	LB	F7_Day29
3491294	T→G	0.068	intergenic (+115/+37)	Transcriptional regulator of fructoselysine utilization operon FrlR/Uncharacterized pyridoxal phosphate protein YhfS	s_lys	LB	F7_Day29
3595093	T→G	0.061	intergenic (+47/+55)	Lead, cadmium, zinc and mercury transporting ATPase (EC 3.6.3.3) (EC 3.6.3.5); Copper‑translocating P‑type ATPase (EC 3.6.3.4)/tRNA 5‑methylaminomethyl‑2‑thiouridine synthesis sulfur carrier protein TusA	s_lys	LB	F7_Day29
3595118	A→C	0.142	intergenic (+72/+30)	Lead, cadmium, zinc and mercury transporting ATPase (EC 3.6.3.3) (EC 3.6.3.5); Copper‑translocating P‑type ATPase (EC 3.6.3.4)/tRNA 5‑methylaminomethyl‑2‑thiouridine synthesis sulfur carrier protein TusA	s_lys	LB	F7_Day29
3632388	C→A	0.082	Q203K (CAA→AAA)	23S rRNA (adenine(2030)‑N(6))‑methyltransferase (EC 2.1.1.266)	s_lys	LB	F7_Day29
3645372	A→C	0.099	P66P (CCT→CCG)	hypothetical protein	s_lys	LB	F7_Day29
3,685,891:1	+G	1	coding (825/912 nt)	Dipeptide ABC transporter, ATP‑binding protein DppD (TC 3.A.1.5.2)	s_lys	LB	F7_Day29
3710977	T→G	0.065	D421A (GAT→GCT)	Xylulose kinase (EC 2.7.1.17)	s_lys	LB	F7_Day29
3710987	T→G	0.093	T418P (ACG→CCG)	Xylulose kinase (EC 2.7.1.17)	s_lys	LB	F7_Day29
3710992	T→G	0.095	Y416S (TAC→TCC)	Xylulose kinase (EC 2.7.1.17)	s_lys	LB	F7_Day29
3710994	A→C	0.056	D415E (GAT→GAG)	Xylulose kinase (EC 2.7.1.17)	s_lys	LB	F7_Day29
3733240	C→G	0.129	T96T (ACC→ACG)	L‑ribulose‑5‑phosphate 4‑epimerase SgbE (EC 5.1.3.4)	s_lys	LB	F7_Day29
3733265	T→G	0.13	S105A (TCA→GCA) ‡	L‑ribulose‑5‑phosphate 4‑epimerase SgbE (EC 5.1.3.4)	s_lys	LB	F7_Day29
3733267	A→G	0.133	S105S (TCA→TCG) ‡	L‑ribulose‑5‑phosphate 4‑epimerase SgbE (EC 5.1.3.4)	s_lys	LB	F7_Day29
3733273	C→G	0.129	A107A (GCC→GCG)	L‑ribulose‑5‑phosphate 4‑epimerase SgbE (EC 5.1.3.4)	s_lys	LB	F7_Day29
3733276	G→T	0.131	G108G (GGG→GGT)	L‑ribulose‑5‑phosphate 4‑epimerase SgbE (EC 5.1.3.4)	s_lys	LB	F7_Day29
3733278	T→A	0.131	L109Q (CTG→CAG)	L‑ribulose‑5‑phosphate 4‑epimerase SgbE (EC 5.1.3.4)	s_lys	LB	F7_Day29
3733280	G→T	0.132	D110Y (GAT→TAT) ‡	L‑ribulose‑5‑phosphate 4‑epimerase SgbE (EC 5.1.3.4)	s_lys	LB	F7_Day29
3733281	A→C	0.132	D110A (GAT→GCT) ‡	L‑ribulose‑5‑phosphate 4‑epimerase SgbE (EC 5.1.3.4)	s_lys	LB	F7_Day29
3733282	T→G	0.136	D110E (GAT→GAG) ‡	L‑ribulose‑5‑phosphate 4‑epimerase SgbE (EC 5.1.3.4)	s_lys	LB	F7_Day29
3733283	C→A	0.136	L111I (CTC→ATC) ‡	L‑ribulose‑5‑phosphate 4‑epimerase SgbE (EC 5.1.3.4)	s_lys	LB	F7_Day29
3733285	C→T	0.137	L111L (CTC→CTT) ‡	L‑ribulose‑5‑phosphate 4‑epimerase SgbE (EC 5.1.3.4)	s_lys	LB	F7_Day29
3733288	C→A	0.137	P112P (CCC→CCA)	L‑ribulose‑5‑phosphate 4‑epimerase SgbE (EC 5.1.3.4)	s_lys	LB	F7_Day29
3733291	C→A	0.132	A113A (GCC→GCA)	L‑ribulose‑5‑phosphate 4‑epimerase SgbE (EC 5.1.3.4)	s_lys	LB	F7_Day29
3733292	T→A	0.132	W114R (TGG→AGG) ‡	L‑ribulose‑5‑phosphate 4‑epimerase SgbE (EC 5.1.3.4)	s_lys	LB	F7_Day29
3733293	G→C	0.136	W114S (TGG→TCG) ‡	L‑ribulose‑5‑phosphate 4‑epimerase SgbE (EC 5.1.3.4)	s_lys	LB	F7_Day29
3733294	G→C	0.136	W114C (TGG→TGC) ‡	L‑ribulose‑5‑phosphate 4‑epimerase SgbE (EC 5.1.3.4)	s_lys	LB	F7_Day29
3733312	T→C	0.138	D120D (GAT→GAC)	L‑ribulose‑5‑phosphate 4‑epimerase SgbE (EC 5.1.3.4)	s_lys	LB	F7_Day29
3733318	T→C	0.137	F122F (TTT→TTC)	L‑ribulose‑5‑phosphate 4‑epimerase SgbE (EC 5.1.3.4)	s_lys	LB	F7_Day29
3733324	T→C	0.13	G124G (GGT→GGC)	L‑ribulose‑5‑phosphate 4‑epimerase SgbE (EC 5.1.3.4)	s_lys	LB	F7_Day29
3733325	G→A	0.132	A125T (GCC→ACC)	L‑ribulose‑5‑phosphate 4‑epimerase SgbE (EC 5.1.3.4)	s_lys	LB	F7_Day29
3733330	C→T	0.132	I126I (ATC→ATT)	L‑ribulose‑5‑phosphate 4‑epimerase SgbE (EC 5.1.3.4)	s_lys	LB	F7_Day29
3733339	G→C	0.129	T129T (ACG→ACC)	L‑ribulose‑5‑phosphate 4‑epimerase SgbE (EC 5.1.3.4)	s_lys	LB	F7_Day29
3733342	A→C	0.124	R130R (CGA→CGC)	L‑ribulose‑5‑phosphate 4‑epimerase SgbE (EC 5.1.3.4)	s_lys	LB	F7_Day29
3733343	C→A	0.123	Q131K (CAG→AAG) ‡	L‑ribulose‑5‑phosphate 4‑epimerase SgbE (EC 5.1.3.4)	s_lys	LB	F7_Day29
3733345	G→A	0.124	Q131Q (CAG→CAA) ‡	L‑ribulose‑5‑phosphate 4‑epimerase SgbE (EC 5.1.3.4)	s_lys	LB	F7_Day29
3733353	C→A	0.127	A134E (GCA→GAA) ‡	L‑ribulose‑5‑phosphate 4‑epimerase SgbE (EC 5.1.3.4)	s_lys	LB	F7_Day29
3733354	A→C	0.131	A134A (GCA→GCC) ‡	L‑ribulose‑5‑phosphate 4‑epimerase SgbE (EC 5.1.3.4)	s_lys	LB	F7_Day29
3733356	A→C	0.132	E135A (GAG→GCG) ‡	L‑ribulose‑5‑phosphate 4‑epimerase SgbE (EC 5.1.3.4)	s_lys	LB	F7_Day29
3733357	G→A	0.131	E135E (GAG→GAA) ‡	L‑ribulose‑5‑phosphate 4‑epimerase SgbE (EC 5.1.3.4)	s_lys	LB	F7_Day29
3733360	G→A	0.131	E136E (GAG→GAA)	L‑ribulose‑5‑phosphate 4‑epimerase SgbE (EC 5.1.3.4)	s_lys	LB	F7_Day29
3733363	T→C	0.127	I137I (ATT→ATC)	L‑ribulose‑5‑phosphate 4‑epimerase SgbE (EC 5.1.3.4)	s_lys	LB	F7_Day29
3763889	T→G	0.147	intergenic (+5/‑193)	L‑lactate dehydrogenase/tRNA (cytidine(34)‑2'‑O)‑methyltransferase (EC 2.1.1.207)	s_lys	LB	F7_Day29
3763934	T→G	0.069	intergenic (+50/‑148)	L‑lactate dehydrogenase/tRNA (cytidine(34)‑2'‑O)‑methyltransferase (EC 2.1.1.207)	s_lys	LB	F7_Day29
3763942	T→G	0.077	intergenic (+58/‑140)	L‑lactate dehydrogenase/tRNA (cytidine(34)‑2'‑O)‑methyltransferase (EC 2.1.1.207)	s_lys	LB	F7_Day29
3763973	G→C	0.058	intergenic (+89/‑109)	L‑lactate dehydrogenase/tRNA (cytidine(34)‑2'‑O)‑methyltransferase (EC 2.1.1.207)	s_lys	LB	F7_Day29
3764025	A→C	0.056	intergenic (+141/‑57)	L‑lactate dehydrogenase/tRNA (cytidine(34)‑2'‑O)‑methyltransferase (EC 2.1.1.207)	s_lys	LB	F7_Day29
3811847	A→C	0.107	Q12H (CAA→CAC)	Xanthine permease @ Xanthine:proton symporter XanP	s_lys	LB	F7_Day29
3932845	T→G	0.101	intergenic (+12/+75)	Ketol‑acid reductoisomerase (NADP(+)) (EC 1.1.1.86)/Peptidyl‑prolyl cis‑trans isomerase PpiC (EC 5.2.1.8)	s_lys	LB	F7_Day29
3932850	T→A	0.097	intergenic (+17/+70)	Ketol‑acid reductoisomerase (NADP(+)) (EC 1.1.1.86)/Peptidyl‑prolyl cis‑trans isomerase PpiC (EC 5.2.1.8)	s_lys	LB	F7_Day29
4043852	T→G	0.054	intergenic (‑63/+51)	Sugar‑1‑epimerase YihR/Sulfoquinovose isomerase (EC 5.3.1.31)	s_lys	LB	F7_Day29
4,195,299:1	+T	1	coding (576/654 nt)	Ankyrin‑repeat protein A	s_lys	LB	F7_Day29
4218536	A→G	0.278	intergenic (‑74/+80)	Maltodextrin ABC transporter, permease protein MdxF/Maltodextrin ABC transporter, substrate‑binding protein MdxE	s_lys	LB	F7_Day29
4218556	Δ1 bp	0.188	intergenic (‑94/+60)	Maltodextrin ABC transporter, permease protein MdxF/Maltodextrin ABC transporter, substrate‑binding protein MdxE	s_lys	LB	F7_Day29
4218557	Δ1 bp	0.187	intergenic (‑95/+59)	Maltodextrin ABC transporter, permease protein MdxF/Maltodextrin ABC transporter, substrate‑binding protein MdxE	s_lys	LB	F7_Day29
4218558	A→G	0.075	intergenic (‑96/+58)	Maltodextrin ABC transporter, permease protein MdxF/Maltodextrin ABC transporter, substrate‑binding protein MdxE	s_lys	LB	F7_Day29
4218561	T→C	0.193	intergenic (‑99/+55)	Maltodextrin ABC transporter, permease protein MdxF/Maltodextrin ABC transporter, substrate‑binding protein MdxE	s_lys	LB	F7_Day29
4218563	T→G	0.191	intergenic (‑101/+53)	Maltodextrin ABC transporter, permease protein MdxF/Maltodextrin ABC transporter, substrate‑binding protein MdxE	s_lys	LB	F7_Day29
4218566	G→A	0.191	intergenic (‑104/+50)	Maltodextrin ABC transporter, permease protein MdxF/Maltodextrin ABC transporter, substrate‑binding protein MdxE	s_lys	LB	F7_Day29
4269316	T→C	0.058	intergenic (+135/+396)	Proton/glutamate symporter @ Proton/aspartate symporter/Uncharacterized protein YjcO	s_lys	LB	F7_Day29
4287610	T→G	0.072	intergenic (+137/+10)	Uncharacterized protein YjdP/Phosphoribosyl 1,2‑cyclic phosphodiesterase (EC 3.1.4.55)	s_lys	LB	F7_Day29
4515437	Δ3 bp :: rasttk_feature_creation_tool=svr_big_repeats _ svr_condense_repeats (+) +4 bp	0.134	coding (125‑128/597 nt)	Type 1 fimbriae regulatory protein FimE	s_lys	LB	F7_Day29
5563	G→A	0.126	intergenic (+33/+120)	Uncharacterized protein YaaX/UPF0246 protein YaaA	n_lys	LB	F8_Day29
5581	G→A	0.106	intergenic (+51/+102)	Uncharacterized protein YaaX/UPF0246 protein YaaA	n_lys	LB	F8_Day29
5593	A→T	0.112	intergenic (+63/+90)	Uncharacterized protein YaaX/UPF0246 protein YaaA	n_lys	LB	F8_Day29
5601	G→A	0.108	intergenic (+71/+82)	Uncharacterized protein YaaX/UPF0246 protein YaaA	n_lys	LB	F8_Day29
60858	C→G	1	M1M (GTG→CTG) †	RNA polymerase associated protein RapA	n_lys	LB	F8_Day29
			Q264H (CAG→CAC)	Thiamin ABC transporter, substrate‑binding component	n_lys	LB	F8_Day29
95,661:1	+G	1	intergenic (‑22/+12)	Aromatic amino acid transport protein AroP/Aromatic amino acid transport protein AroP	n_lys	LB	F8_Day29
95,718:1	+TA	1	coding (1002/1047 nt)	Aromatic amino acid transport protein AroP	n_lys	LB	F8_Day29
139752	A→C	0.268	intergenic (+47/‑149)	ATP‑dependent helicase HrpB/Multimodular transpeptidase‑transglycosylase (EC 2.4.1.129) (EC 3.4.‑.‑)	n_lys	LB	F8_Day29
213678	G→T	0.112	S77* (TCA→TAA)	hypothetical protein	n_lys	LB	F8_Day29
213694	G→T	0.076	L72I (CTT→ATT)	hypothetical protein	n_lys	LB	F8_Day29
213703	C→A	0.114	V69L (GTA→TTA)	hypothetical protein	n_lys	LB	F8_Day29
256368	A→C	0.066	intergenic (‑2/‑305)	Uncharacterized transposase YagA/Uncharacterized lyase YjhH	n_lys	LB	F8_Day29
315945	G→C	0.066	intergenic (+101/‑339)	Methylisocitrate lyase (EC 4.1.3.30)/2‑methylcitrate synthase (EC 2.3.3.5)	n_lys	LB	F8_Day29
326543	A→C	0.091	S103R (AGC→CGC)	Cyanate transport protein CynX	n_lys	LB	F8_Day29
484606	T→G	0.076	intergenic (‑55/+6)	FIG000875: Thioredoxin domain‑containing protein EC‑YbbN/Putative NAD(P)‑dependent oxidoreductase EC‑YbbO	n_lys	LB	F8_Day29
739370	A→C	0.107	K289N (AAA→AAC)	TolA protein	n_lys	LB	F8_Day29
743400	T→A	0.056	intergenic (+16/‑131)	tRNA‑Lys‑TTT/tRNA‑Lys‑TTT	n_lys	LB	F8_Day29
743416	A→T	0.058	intergenic (+32/‑115)	tRNA‑Lys‑TTT/tRNA‑Lys‑TTT	n_lys	LB	F8_Day29
769505	Δ49,086 bp	1		66 genes	n_lys	LB	F8_Day29
854527	T→G	0.051	L734F (TTA→TTC)	Potassium efflux system KefA protein / Small‑conductance mechanosensitive channel	n_lys	LB	F8_Day29
860141	C→A	0.062	V7F (GTT→TTT)	DNA protection during starvation protein	n_lys	LB	F8_Day29
1134479	A→T	0.067	L75Q (CTA→CAA)	Putative lipoprotein yceB precursor	n_lys	LB	F8_Day29
1281265	A→G	0.133	M1T (ATG→ACG) †	Small inner membrane protein, YmgF family	n_lys	LB	F8_Day29
1281269	T→C	0.156	intergenic (‑3/+398)	Small inner membrane protein, YmgF family/Small inner membrane protein, YmgF family	n_lys	LB	F8_Day29
1281284	A→G	0.193	intergenic (‑18/+383)	Small inner membrane protein, YmgF family/Small inner membrane protein, YmgF family	n_lys	LB	F8_Day29
1281285	G→T	0.196	intergenic (‑19/+382)	Small inner membrane protein, YmgF family/Small inner membrane protein, YmgF family	n_lys	LB	F8_Day29
1281286	T→G	0.195	intergenic (‑20/+381)	Small inner membrane protein, YmgF family/Small inner membrane protein, YmgF family	n_lys	LB	F8_Day29
1281291	G→A	0.195	intergenic (‑25/+376)	Small inner membrane protein, YmgF family/Small inner membrane protein, YmgF family	n_lys	LB	F8_Day29
1281293	T→A	0.193	intergenic (‑27/+374)	Small inner membrane protein, YmgF family/Small inner membrane protein, YmgF family	n_lys	LB	F8_Day29
1281294	T→G	0.193	intergenic (‑28/+373)	Small inner membrane protein, YmgF family/Small inner membrane protein, YmgF family	n_lys	LB	F8_Day29
1281312	T→G	0.193	intergenic (‑46/+355)	Small inner membrane protein, YmgF family/Small inner membrane protein, YmgF family	n_lys	LB	F8_Day29
1281313	C→G	0.192	intergenic (‑47/+354)	Small inner membrane protein, YmgF family/Small inner membrane protein, YmgF family	n_lys	LB	F8_Day29
1,281,324:1	+G	0.199	intergenic (‑58/+343)	Small inner membrane protein, YmgF family/Small inner membrane protein, YmgF family	n_lys	LB	F8_Day29
1281325	T→C	0.199	intergenic (‑59/+342)	Small inner membrane protein, YmgF family/Small inner membrane protein, YmgF family	n_lys	LB	F8_Day29
1281326	T→A	0.199	intergenic (‑60/+341)	Small inner membrane protein, YmgF family/Small inner membrane protein, YmgF family	n_lys	LB	F8_Day29
1281332	Δ1 bp	0.2	intergenic (‑66/+335)	Small inner membrane protein, YmgF family/Small inner membrane protein, YmgF family	n_lys	LB	F8_Day29
1281333	T→G	0.2	intergenic (‑67/+334)	Small inner membrane protein, YmgF family/Small inner membrane protein, YmgF family	n_lys	LB	F8_Day29
1281355	T→C	0.204	intergenic (‑89/+312)	Small inner membrane protein, YmgF family/Small inner membrane protein, YmgF family	n_lys	LB	F8_Day29
1298394	A→T	0.078	intergenic (+439/+279)	Respiratory nitrate reductase gamma chain (EC 1.7.99.4)/tRNA‑Tyr‑GTA	n_lys	LB	F8_Day29
1361457	A→C	0.108	intergenic (‑188/+180)	Enoyl‑[acyl‑carrier‑protein] reductase [NADH] (EC 1.3.1.9)/Uncharacterized protein YcjD	n_lys	LB	F8_Day29
1476662	A→T	0.091	G347G (GGA→GGT)	COG3210: Large exoproteins involved in heme utilization or adhesion	n_lys	LB	F8_Day29
1476725	C→T	0.06	G368G (GGC→GGT)	COG3210: Large exoproteins involved in heme utilization or adhesion	n_lys	LB	F8_Day29
1476734	A→G	0.057	A371A (GCA→GCG)	COG3210: Large exoproteins involved in heme utilization or adhesion	n_lys	LB	F8_Day29
1476792	G→A	0.051	V391I (GTT→ATT)	COG3210: Large exoproteins involved in heme utilization or adhesion	n_lys	LB	F8_Day29
1476884	G→C	0.056	T421T (ACG→ACC)	COG3210: Large exoproteins involved in heme utilization or adhesion	n_lys	LB	F8_Day29
1505091	C→T	0.295	G71S (GGC→AGC)	LysR family transcriptional regulator YdcI	n_lys	LB	F8_Day29
1611642	C→T	1	intergenic (‑171/‑78)	LsrR, transcriptional repressor of lsr operon/Autoinducer 2 (AI‑2) ABC transporter, dimeric ATP‑binding protein	n_lys	LB	F8_Day29
1718939	T→A	0.08	R597R (CGT→CGA)	Electron transport complex protein RnfC	n_lys	LB	F8_Day29
1719035	T→A	0.16	R629R (CGT→CGA)	Electron transport complex protein RnfC	n_lys	LB	F8_Day29
1719044	A→T	0.084	A632A (GCA→GCT)	Electron transport complex protein RnfC	n_lys	LB	F8_Day29
1719074	C→G	0.081	A642A (GCC→GCG)	Electron transport complex protein RnfC	n_lys	LB	F8_Day29
2178844	C→A	0.185	intergenic (‑30/+278)	Tagatose‑1,6‑bisphosphate aldolase GatY (EC 4.1.2.40)/Fructose‑bisphosphate aldolase class I (EC 4.1.2.13)	n_lys	LB	F8_Day29
2178855	G→T	0.202	intergenic (‑41/+267)	Tagatose‑1,6‑bisphosphate aldolase GatY (EC 4.1.2.40)/Fructose‑bisphosphate aldolase class I (EC 4.1.2.13)	n_lys	LB	F8_Day29
2226220	A→C	0.143	intergenic (‑419/+261)	Putative multidrug resistance outer membrane protein MdtQ/tRNA‑dihydrouridine(16) synthase	n_lys	LB	F8_Day29
2301566	G→C	0.067	intergenic (+130/+585)	Proteinase inhibitor I11, ecotin precursor/Malate:quinone oxidoreductase (EC 1.1.5.4)	n_lys	LB	F8_Day29
2301841	T→A	0.081	intergenic (+405/+310)	Proteinase inhibitor I11, ecotin precursor/Malate:quinone oxidoreductase (EC 1.1.5.4)	n_lys	LB	F8_Day29
2467470	C→A	0.277	Q433K (CAA→AAA)	Uncharacterized protein YfdI	n_lys	LB	F8_Day29
2467474	G→T	0.157	R434I (AGA→ATA)	Uncharacterized protein YfdI	n_lys	LB	F8_Day29
2706862	A→C	0.076	K413T (AAG→ACG)	ATP‑dependent RNA helicase SrmB	n_lys	LB	F8_Day29
2810503	A→T	0.076	intergenic (‑271/+10)	Fructose‑1‑phosphate phosphatase YqaB (EC 3.1.3.‑)/tRNA‑Arg‑ACG	n_lys	LB	F8_Day29
2811087	Δ134 bp	0.079		[rasttk_feature_creation_tool=tRNAscan‑SE]	n_lys	LB	F8_Day29
2831968	T→G	0.068	K23T (AAG→ACG)	AscBF operon repressor	n_lys	LB	F8_Day29
3035140	C→T	0.075	intergenic (+118/+78)	tRNA‑modifying protein YgfZ/FIG01964566: Predicted membrane protein, hemolysin III homolog	n_lys	LB	F8_Day29
3035141	A→T	0.075	intergenic (+119/+77)	tRNA‑modifying protein YgfZ/FIG01964566: Predicted membrane protein, hemolysin III homolog	n_lys	LB	F8_Day29
3035147	A→C	0.075	intergenic (+125/+71)	tRNA‑modifying protein YgfZ/FIG01964566: Predicted membrane protein, hemolysin III homolog	n_lys	LB	F8_Day29
3035153	G→A	0.075	intergenic (+131/+65)	tRNA‑modifying protein YgfZ/FIG01964566: Predicted membrane protein, hemolysin III homolog	n_lys	LB	F8_Day29
3035156	G→T	0.072	intergenic (+134/+62)	tRNA‑modifying protein YgfZ/FIG01964566: Predicted membrane protein, hemolysin III homolog	n_lys	LB	F8_Day29
3035158	T→C	0.076	intergenic (+136/+60)	tRNA‑modifying protein YgfZ/FIG01964566: Predicted membrane protein, hemolysin III homolog	n_lys	LB	F8_Day29
3035160	T→C	0.076	intergenic (+138/+58)	tRNA‑modifying protein YgfZ/FIG01964566: Predicted membrane protein, hemolysin III homolog	n_lys	LB	F8_Day29
3035161	G→A	0.076	intergenic (+139/+57)	tRNA‑modifying protein YgfZ/FIG01964566: Predicted membrane protein, hemolysin III homolog	n_lys	LB	F8_Day29
3035163	T→A	0.077	intergenic (+141/+55)	tRNA‑modifying protein YgfZ/FIG01964566: Predicted membrane protein, hemolysin III homolog	n_lys	LB	F8_Day29
3035165	Δ1 bp	0.075	intergenic (+143/+53)	tRNA‑modifying protein YgfZ/FIG01964566: Predicted membrane protein, hemolysin III homolog	n_lys	LB	F8_Day29
3035203	+117 bp	35.0%	intergenic (+181/+15)	tRNA‑modifying protein YgfZ/FIG01964566: Predicted membrane protein, hemolysin III homolog	n_lys	LB	F8_Day29
3038779	T→G	0.166	intergenic (‑149/+118)	Oxidoreductase, short‑chain dehydrogenase/reductase family/Glycine dehydrogenase [decarboxylating] (glycine cleavage system P protein) (EC 1.4.4.2)	n_lys	LB	F8_Day29
3,079,250:1	+A	1	intergenic (+10/‑184)	hypothetical protein/S‑adenosylmethionine synthetase (EC 2.5.1.6)	n_lys	LB	F8_Day29
3080124	T→G	0.112	F231V (TTC→GTC)	S‑adenosylmethionine synthetase (EC 2.5.1.6)	n_lys	LB	F8_Day29
3220105	A→C	0.083	intergenic (+26/+19)	2,4‑dienoyl‑CoA reductase [NADPH] (EC 1.3.1.34)/Antitoxin HigA	n_lys	LB	F8_Day29
3256539	C→T	0.06	intergenic (‑211/+482)	hypothetical protein/Glycerate‑2‑kinase (EC 2.7.1.165)	n_lys	LB	F8_Day29
3378553	A→T	0.064	intergenic (‑129/+301)	TldD protein, part of TldE/TldD proteolytic complex/Uncharacterized protein YhdP	n_lys	LB	F8_Day29
3378608	C→G	0.062	intergenic (‑184/+246)	TldD protein, part of TldE/TldD proteolytic complex/Uncharacterized protein YhdP	n_lys	LB	F8_Day29
3409927	T→G	0.06	noncoding (13/122 nt)	5S rRNA ## 5S ribosomal RNA	n_lys	LB	F8_Day29
3409936	A→G	0.055	noncoding (4/122 nt)	5S rRNA ## 5S ribosomal RNA	n_lys	LB	F8_Day29
3491251	T→G	0.121	intergenic (+72/+80)	Transcriptional regulator of fructoselysine utilization operon FrlR/Uncharacterized pyridoxal phosphate protein YhfS	n_lys	LB	F8_Day29
3491269	T→A	0.181	intergenic (+90/+62)	Transcriptional regulator of fructoselysine utilization operon FrlR/Uncharacterized pyridoxal phosphate protein YhfS	n_lys	LB	F8_Day29
3491276	A→C	0.06	intergenic (+97/+55)	Transcriptional regulator of fructoselysine utilization operon FrlR/Uncharacterized pyridoxal phosphate protein YhfS	n_lys	LB	F8_Day29
3595093	T→G	0.1	intergenic (+47/+55)	Lead, cadmium, zinc and mercury transporting ATPase (EC 3.6.3.3) (EC 3.6.3.5); Copper‑translocating P‑type ATPase (EC 3.6.3.4)/tRNA 5‑methylaminomethyl‑2‑thiouridine synthesis sulfur carrier protein TusA	n_lys	LB	F8_Day29
3,685,891:1	+G	1	coding (825/912 nt)	Dipeptide ABC transporter, ATP‑binding protein DppD (TC 3.A.1.5.2)	n_lys	LB	F8_Day29
3710987	T→G	0.079	T418P (ACG→CCG)	Xylulose kinase (EC 2.7.1.17)	n_lys	LB	F8_Day29
3710992	T→G	0.074	Y416S (TAC→TCC)	Xylulose kinase (EC 2.7.1.17)	n_lys	LB	F8_Day29
3733228	T→C	0.056	G92G (GGT→GGC)	L‑ribulose‑5‑phosphate 4‑epimerase SgbE (EC 5.1.3.4)	n_lys	LB	F8_Day29
3733240	C→G	0.13	T96T (ACC→ACG)	L‑ribulose‑5‑phosphate 4‑epimerase SgbE (EC 5.1.3.4)	n_lys	LB	F8_Day29
3733265	T→G	0.131	S105A (TCA→GCA) ‡	L‑ribulose‑5‑phosphate 4‑epimerase SgbE (EC 5.1.3.4)	n_lys	LB	F8_Day29
3733267	A→G	0.133	S105S (TCA→TCG) ‡	L‑ribulose‑5‑phosphate 4‑epimerase SgbE (EC 5.1.3.4)	n_lys	LB	F8_Day29
3733273	C→G	0.133	A107A (GCC→GCG)	L‑ribulose‑5‑phosphate 4‑epimerase SgbE (EC 5.1.3.4)	n_lys	LB	F8_Day29
3733276	G→T	0.133	G108G (GGG→GGT)	L‑ribulose‑5‑phosphate 4‑epimerase SgbE (EC 5.1.3.4)	n_lys	LB	F8_Day29
3733278	T→A	0.133	L109Q (CTG→CAG)	L‑ribulose‑5‑phosphate 4‑epimerase SgbE (EC 5.1.3.4)	n_lys	LB	F8_Day29
3733280	G→T	0.134	D110Y (GAT→TAT) ‡	L‑ribulose‑5‑phosphate 4‑epimerase SgbE (EC 5.1.3.4)	n_lys	LB	F8_Day29
3733281	A→C	0.133	D110A (GAT→GCT) ‡	L‑ribulose‑5‑phosphate 4‑epimerase SgbE (EC 5.1.3.4)	n_lys	LB	F8_Day29
3733282	T→G	0.134	D110E (GAT→GAG) ‡	L‑ribulose‑5‑phosphate 4‑epimerase SgbE (EC 5.1.3.4)	n_lys	LB	F8_Day29
3733283	C→A	0.135	L111I (CTC→ATC) ‡	L‑ribulose‑5‑phosphate 4‑epimerase SgbE (EC 5.1.3.4)	n_lys	LB	F8_Day29
3733285	C→T	0.138	L111L (CTC→CTT) ‡	L‑ribulose‑5‑phosphate 4‑epimerase SgbE (EC 5.1.3.4)	n_lys	LB	F8_Day29
3733288	C→A	0.138	P112P (CCC→CCA)	L‑ribulose‑5‑phosphate 4‑epimerase SgbE (EC 5.1.3.4)	n_lys	LB	F8_Day29
3733291	C→A	0.136	A113A (GCC→GCA)	L‑ribulose‑5‑phosphate 4‑epimerase SgbE (EC 5.1.3.4)	n_lys	LB	F8_Day29
3733292	T→A	0.137	W114R (TGG→AGG) ‡	L‑ribulose‑5‑phosphate 4‑epimerase SgbE (EC 5.1.3.4)	n_lys	LB	F8_Day29
3733293	G→C	0.138	W114S (TGG→TCG) ‡	L‑ribulose‑5‑phosphate 4‑epimerase SgbE (EC 5.1.3.4)	n_lys	LB	F8_Day29
3733294	G→C	0.139	W114C (TGG→TGC) ‡	L‑ribulose‑5‑phosphate 4‑epimerase SgbE (EC 5.1.3.4)	n_lys	LB	F8_Day29
3733312	T→C	0.153	D120D (GAT→GAC)	L‑ribulose‑5‑phosphate 4‑epimerase SgbE (EC 5.1.3.4)	n_lys	LB	F8_Day29
3733318	T→C	0.149	F122F (TTT→TTC)	L‑ribulose‑5‑phosphate 4‑epimerase SgbE (EC 5.1.3.4)	n_lys	LB	F8_Day29
3733324	T→C	0.148	G124G (GGT→GGC)	L‑ribulose‑5‑phosphate 4‑epimerase SgbE (EC 5.1.3.4)	n_lys	LB	F8_Day29
3733325	G→A	0.147	A125T (GCC→ACC)	L‑ribulose‑5‑phosphate 4‑epimerase SgbE (EC 5.1.3.4)	n_lys	LB	F8_Day29
3733330	C→T	0.152	I126I (ATC→ATT)	L‑ribulose‑5‑phosphate 4‑epimerase SgbE (EC 5.1.3.4)	n_lys	LB	F8_Day29
3733339	G→C	0.15	T129T (ACG→ACC)	L‑ribulose‑5‑phosphate 4‑epimerase SgbE (EC 5.1.3.4)	n_lys	LB	F8_Day29
3733342	A→C	0.145	R130R (CGA→CGC)	L‑ribulose‑5‑phosphate 4‑epimerase SgbE (EC 5.1.3.4)	n_lys	LB	F8_Day29
3733343	C→A	0.144	Q131K (CAG→AAG) ‡	L‑ribulose‑5‑phosphate 4‑epimerase SgbE (EC 5.1.3.4)	n_lys	LB	F8_Day29
3733345	G→A	0.145	Q131Q (CAG→CAA) ‡	L‑ribulose‑5‑phosphate 4‑epimerase SgbE (EC 5.1.3.4)	n_lys	LB	F8_Day29
3733353	C→A	0.15	A134E (GCA→GAA) ‡	L‑ribulose‑5‑phosphate 4‑epimerase SgbE (EC 5.1.3.4)	n_lys	LB	F8_Day29
3733354	A→C	0.155	A134A (GCA→GCC) ‡	L‑ribulose‑5‑phosphate 4‑epimerase SgbE (EC 5.1.3.4)	n_lys	LB	F8_Day29
3733356	A→C	0.163	E135A (GAG→GCG) ‡	L‑ribulose‑5‑phosphate 4‑epimerase SgbE (EC 5.1.3.4)	n_lys	LB	F8_Day29
3733357	G→A	0.159	E135E (GAG→GAA) ‡	L‑ribulose‑5‑phosphate 4‑epimerase SgbE (EC 5.1.3.4)	n_lys	LB	F8_Day29
3733360	G→A	0.158	E136E (GAG→GAA)	L‑ribulose‑5‑phosphate 4‑epimerase SgbE (EC 5.1.3.4)	n_lys	LB	F8_Day29
3733363	T→C	0.152	I137I (ATT→ATC)	L‑ribulose‑5‑phosphate 4‑epimerase SgbE (EC 5.1.3.4)	n_lys	LB	F8_Day29
3764025	A→C	0.067	intergenic (+141/‑57)	L‑lactate dehydrogenase/tRNA (cytidine(34)‑2'‑O)‑methyltransferase (EC 2.1.1.207)	n_lys	LB	F8_Day29
3811847	A→C	0.086	Q12H (CAA→CAC)	Xanthine permease @ Xanthine:proton symporter XanP	n_lys	LB	F8_Day29
3881895	T→G	0.059	intergenic (‑141/+42)	Phosphate ABC transporter, ATP‑binding protein PstB (TC 3.A.1.7.1)/Phosphate ABC transporter, permease protein PstA (TC 3.A.1.7.1)	n_lys	LB	F8_Day29
3932845	T→G	0.138	intergenic (+12/+75)	Ketol‑acid reductoisomerase (NADP(+)) (EC 1.1.1.86)/Peptidyl‑prolyl cis‑trans isomerase PpiC (EC 5.2.1.8)	n_lys	LB	F8_Day29
3932870	A→C	0.109	intergenic (+37/+50)	Ketol‑acid reductoisomerase (NADP(+)) (EC 1.1.1.86)/Peptidyl‑prolyl cis‑trans isomerase PpiC (EC 5.2.1.8)	n_lys	LB	F8_Day29
3988481	G→T	0.158	D681Y (GAT→TAT)	5‑methyltetrahydropteroyltriglutamate‑‑ homocysteine methyltransferase (EC 2.1.1.14)	n_lys	LB	F8_Day29
4014140	A→C	0.054	intergenic (+115/+154)	5S rRNA ## 5S ribosomal RNA/Molybdopterin‑guanine dinucleotide biosynthesis protein MobB	n_lys	LB	F8_Day29
4,195,299:1	+T	1	coding (576/654 nt)	Ankyrin‑repeat protein A	n_lys	LB	F8_Day29
4218536	A→G	0.284	intergenic (‑74/+80)	Maltodextrin ABC transporter, permease protein MdxF/Maltodextrin ABC transporter, substrate‑binding protein MdxE	n_lys	LB	F8_Day29
4218556	Δ1 bp	0.21	intergenic (‑94/+60)	Maltodextrin ABC transporter, permease protein MdxF/Maltodextrin ABC transporter, substrate‑binding protein MdxE	n_lys	LB	F8_Day29
4218557	Δ1 bp	0.212	intergenic (‑95/+59)	Maltodextrin ABC transporter, permease protein MdxF/Maltodextrin ABC transporter, substrate‑binding protein MdxE	n_lys	LB	F8_Day29
4218558	A→G	0.101	intergenic (‑96/+58)	Maltodextrin ABC transporter, permease protein MdxF/Maltodextrin ABC transporter, substrate‑binding protein MdxE	n_lys	LB	F8_Day29
4218561	T→C	0.212	intergenic (‑99/+55)	Maltodextrin ABC transporter, permease protein MdxF/Maltodextrin ABC transporter, substrate‑binding protein MdxE	n_lys	LB	F8_Day29
4218563	T→G	0.216	intergenic (‑101/+53)	Maltodextrin ABC transporter, permease protein MdxF/Maltodextrin ABC transporter, substrate‑binding protein MdxE	n_lys	LB	F8_Day29
4218566	G→A	0.211	intergenic (‑104/+50)	Maltodextrin ABC transporter, permease protein MdxF/Maltodextrin ABC transporter, substrate‑binding protein MdxE	n_lys	LB	F8_Day29
4299423	T→A	0.076	intergenic (‑406/+252)	Protein PhnB/Protein PhnA	n_lys	LB	F8_Day29
4365858	A→C	0.061	intergenic (+35/‑1)	tRNA‑Gly‑GCC/tRNA‑Gly‑GCC	n_lys	LB	F8_Day29
4515724	Δ3 bp :: rasttk_feature_creation_tool=svr_big_repeats _ svr_condense_repeats (+) +5 bp	0.839	coding (412‑416/597 nt)	Type 1 fimbriae regulatory protein FimE	n_lys	LB	F8_Day29
4516107	rasttk_feature_creation_tool=svr_big_repeats _ svr_condense_repeats (–) +4 bp :: Δ3 bp	0.143	intergenic (+198/‑281)	Type 1 fimbriae regulatory protein FimE/Type‑1 fimbrial protein, A chain	n_lys	LB	F8_Day29
5563	G→A	0.128	intergenic (+33/+120)	Uncharacterized protein YaaX/UPF0246 protein YaaA	r_lys	MMC	F9_Day29
5581	G→A	0.101	intergenic (+51/+102)	Uncharacterized protein YaaX/UPF0246 protein YaaA	r_lys	MMC	F9_Day29
5593	A→T	0.099	intergenic (+63/+90)	Uncharacterized protein YaaX/UPF0246 protein YaaA	r_lys	MMC	F9_Day29
5601	G→A	0.097	intergenic (+71/+82)	Uncharacterized protein YaaX/UPF0246 protein YaaA	r_lys	MMC	F9_Day29
60858	C→G	1	M1M (GTG→CTG) †	RNA polymerase associated protein RapA	r_lys	MMC	F9_Day29
			Q264H (CAG→CAC)	Thiamin ABC transporter, substrate‑binding component	r_lys	MMC	F9_Day29
95,661:1	+G	1	intergenic (‑22/+12)	Aromatic amino acid transport protein AroP/Aromatic amino acid transport protein AroP	r_lys	MMC	F9_Day29
95,718:1	+TA	1	coding (1002/1047 nt)	Aromatic amino acid transport protein AroP	r_lys	MMC	F9_Day29
139752	A→C	0.252	intergenic (+47/‑149)	ATP‑dependent helicase HrpB/Multimodular transpeptidase‑transglycosylase (EC 2.4.1.129) (EC 3.4.‑.‑)	r_lys	MMC	F9_Day29
213668	G→T	0.063	I80I (ATC→ATA)	hypothetical protein	r_lys	MMC	F9_Day29
213674	G→T	0.067	F78L (TTC→TTA)	hypothetical protein	r_lys	MMC	F9_Day29
213678	G→T	0.068	S77* (TCA→TAA)	hypothetical protein	r_lys	MMC	F9_Day29
213694	G→T	0.088	L72I (CTT→ATT)	hypothetical protein	r_lys	MMC	F9_Day29
213703	C→A	0.109	V69L (GTA→TTA)	hypothetical protein	r_lys	MMC	F9_Day29
213706	G→T	0.094	H68N (CAT→AAT)	hypothetical protein	r_lys	MMC	F9_Day29
213720	G→T	0.134	S63Y (TCC→TAC)	hypothetical protein	r_lys	MMC	F9_Day29
262320	A→C	0.059	Q379H (CAA→CAC)	Xylan 1,4‑beta‑xylosidase (EC 3.2.1.37)	r_lys	MMC	F9_Day29
315945	G→C	0.061	intergenic (+101/‑339)	Methylisocitrate lyase (EC 4.1.3.30)/2‑methylcitrate synthase (EC 2.3.3.5)	r_lys	MMC	F9_Day29
324047	A→T	0.056	intergenic (+321/+16)	Cytosine deaminase (EC 3.5.4.1)/Cyn operon transcriptional activator	r_lys	MMC	F9_Day29
327642	A→T	0.059	V164D (GTC→GAC)	Galactoside O‑acetyltransferase (EC 2.3.1.18)	r_lys	MMC	F9_Day29
382670	T→G	0.065	L185F (TTA→TTC)	Exonuclease SbcD	r_lys	MMC	F9_Day29
389811	T→G	0.082	L342R (CTG→CGG)	Maltodextrin glucosidase (EC 3.2.1.20)	r_lys	MMC	F9_Day29
484606	T→G	0.094	intergenic (‑55/+6)	FIG000875: Thioredoxin domain‑containing protein EC‑YbbN/Putative NAD(P)‑dependent oxidoreductase EC‑YbbO	r_lys	MMC	F9_Day29
743400	T→A	0.07	intergenic (+16/‑131)	tRNA‑Lys‑TTT/tRNA‑Lys‑TTT	r_lys	MMC	F9_Day29
743416	A→T	0.055	intergenic (+32/‑115)	tRNA‑Lys‑TTT/tRNA‑Lys‑TTT	r_lys	MMC	F9_Day29
769505	Δ49,086 bp	1		66 genes	r_lys	MMC	F9_Day29
926446	C→G	0.055	intergenic (‑341/+154)	Lysine exporter LysO/Aquaporin Z	r_lys	MMC	F9_Day29
1207649	C→T	0.689	H366H (CAC→CAT)	Isocitrate dehydrogenase [NADP] (EC 1.1.1.42)	r_lys	MMC	F9_Day29
1207661	C→T	0.664	T370T (ACC→ACT)	Isocitrate dehydrogenase [NADP] (EC 1.1.1.42)	r_lys	MMC	F9_Day29
1207674	T→C	0.6	L375L (TTA→CTA) ‡	Isocitrate dehydrogenase [NADP] (EC 1.1.1.42)	r_lys	MMC	F9_Day29
1207676	A→G	0.607	L375L (TTA→TTG) ‡	Isocitrate dehydrogenase [NADP] (EC 1.1.1.42)	r_lys	MMC	F9_Day29
1207706	C→T	0.44	N385N (AAC→AAT)	Isocitrate dehydrogenase [NADP] (EC 1.1.1.42)	r_lys	MMC	F9_Day29
1207709	G→C	0.442	A386A (GCG→GCC)	Isocitrate dehydrogenase [NADP] (EC 1.1.1.42)	r_lys	MMC	F9_Day29
1207712	A→G	0.44	K387K (AAA→AAG)	Isocitrate dehydrogenase [NADP] (EC 1.1.1.42)	r_lys	MMC	F9_Day29
1207721	C→T	0.39	T390T (ACC→ACT)	Isocitrate dehydrogenase [NADP] (EC 1.1.1.42)	r_lys	MMC	F9_Day29
1207733	G→A	0.282	E394E (GAG→GAA)	Isocitrate dehydrogenase [NADP] (EC 1.1.1.42)	r_lys	MMC	F9_Day29
1207745	T→A	0.117	D398E (GAT→GAA)	Isocitrate dehydrogenase [NADP] (EC 1.1.1.42)	r_lys	MMC	F9_Day29
1281265	A→G	0.155	M1T (ATG→ACG) †	Small inner membrane protein, YmgF family	r_lys	MMC	F9_Day29
1281269	T→C	0.172	intergenic (‑3/+398)	Small inner membrane protein, YmgF family/Small inner membrane protein, YmgF family	r_lys	MMC	F9_Day29
1281284	A→G	0.212	intergenic (‑18/+383)	Small inner membrane protein, YmgF family/Small inner membrane protein, YmgF family	r_lys	MMC	F9_Day29
1281285	G→T	0.211	intergenic (‑19/+382)	Small inner membrane protein, YmgF family/Small inner membrane protein, YmgF family	r_lys	MMC	F9_Day29
1281286	T→G	0.217	intergenic (‑20/+381)	Small inner membrane protein, YmgF family/Small inner membrane protein, YmgF family	r_lys	MMC	F9_Day29
1281291	G→A	0.209	intergenic (‑25/+376)	Small inner membrane protein, YmgF family/Small inner membrane protein, YmgF family	r_lys	MMC	F9_Day29
1281293	T→A	0.208	intergenic (‑27/+374)	Small inner membrane protein, YmgF family/Small inner membrane protein, YmgF family	r_lys	MMC	F9_Day29
1281294	T→G	0.214	intergenic (‑28/+373)	Small inner membrane protein, YmgF family/Small inner membrane protein, YmgF family	r_lys	MMC	F9_Day29
1281312	T→G	0.209	intergenic (‑46/+355)	Small inner membrane protein, YmgF family/Small inner membrane protein, YmgF family	r_lys	MMC	F9_Day29
1281313	C→G	0.21	intergenic (‑47/+354)	Small inner membrane protein, YmgF family/Small inner membrane protein, YmgF family	r_lys	MMC	F9_Day29
1,281,324:1	+G	0.212	intergenic (‑58/+343)	Small inner membrane protein, YmgF family/Small inner membrane protein, YmgF family	r_lys	MMC	F9_Day29
1281325	T→C	0.212	intergenic (‑59/+342)	Small inner membrane protein, YmgF family/Small inner membrane protein, YmgF family	r_lys	MMC	F9_Day29
1281326	T→A	0.212	intergenic (‑60/+341)	Small inner membrane protein, YmgF family/Small inner membrane protein, YmgF family	r_lys	MMC	F9_Day29
1281332	Δ1 bp	0.215	intergenic (‑66/+335)	Small inner membrane protein, YmgF family/Small inner membrane protein, YmgF family	r_lys	MMC	F9_Day29
1281333	T→G	0.215	intergenic (‑67/+334)	Small inner membrane protein, YmgF family/Small inner membrane protein, YmgF family	r_lys	MMC	F9_Day29
1281355	T→C	0.215	intergenic (‑89/+312)	Small inner membrane protein, YmgF family/Small inner membrane protein, YmgF family	r_lys	MMC	F9_Day29
1298260	T→A	0.069	intergenic (+305/+413)	Respiratory nitrate reductase gamma chain (EC 1.7.99.4)/tRNA‑Tyr‑GTA	r_lys	MMC	F9_Day29
1298394	A→T	0.061	intergenic (+439/+279)	Respiratory nitrate reductase gamma chain (EC 1.7.99.4)/tRNA‑Tyr‑GTA	r_lys	MMC	F9_Day29
1298466	C→G	0.067	intergenic (+511/+207)	Respiratory nitrate reductase gamma chain (EC 1.7.99.4)/tRNA‑Tyr‑GTA	r_lys	MMC	F9_Day29
1298470	A→G	0.085	intergenic (+515/+203)	Respiratory nitrate reductase gamma chain (EC 1.7.99.4)/tRNA‑Tyr‑GTA	r_lys	MMC	F9_Day29
1298631	A→T	0.059	intergenic (+676/+42)	Respiratory nitrate reductase gamma chain (EC 1.7.99.4)/tRNA‑Tyr‑GTA	r_lys	MMC	F9_Day29
1336961	T→G	0.139	intergenic (+90/‑121)	Uncharacterized protein YciQ/LSU rRNA pseudouridine(2605) synthase (EC 5.4.99.22)	r_lys	MMC	F9_Day29
1476440	G→A	0.061	A273A (GCG→GCA)	COG3210: Large exoproteins involved in heme utilization or adhesion	r_lys	MMC	F9_Day29
1476488	G→C	0.054	M289I (ATG→ATC)	COG3210: Large exoproteins involved in heme utilization or adhesion	r_lys	MMC	F9_Day29
1476662	A→T	0.052	G347G (GGA→GGT)	COG3210: Large exoproteins involved in heme utilization or adhesion	r_lys	MMC	F9_Day29
1476725	C→T	0.059	G368G (GGC→GGT)	COG3210: Large exoproteins involved in heme utilization or adhesion	r_lys	MMC	F9_Day29
1476734	A→G	0.052	A371A (GCA→GCG)	COG3210: Large exoproteins involved in heme utilization or adhesion	r_lys	MMC	F9_Day29
1611642	C→T	1	intergenic (‑171/‑78)	LsrR, transcriptional repressor of lsr operon/Autoinducer 2 (AI‑2) ABC transporter, dimeric ATP‑binding protein	r_lys	MMC	F9_Day29
1718939	T→A	0.117	R597R (CGT→CGA)	Electron transport complex protein RnfC	r_lys	MMC	F9_Day29
1719044	A→T	0.084	A632A (GCA→GCT)	Electron transport complex protein RnfC	r_lys	MMC	F9_Day29
1844667	A→C	0.071	T108P (ACG→CCG)	Hypothetical protein YdjY	r_lys	MMC	F9_Day29
2178844	C→A	0.161	intergenic (‑30/+278)	Tagatose‑1,6‑bisphosphate aldolase GatY (EC 4.1.2.40)/Fructose‑bisphosphate aldolase class I (EC 4.1.2.13)	r_lys	MMC	F9_Day29
2178855	G→T	0.146	intergenic (‑41/+267)	Tagatose‑1,6‑bisphosphate aldolase GatY (EC 4.1.2.40)/Fructose‑bisphosphate aldolase class I (EC 4.1.2.13)	r_lys	MMC	F9_Day29
2178877	C→A	0.107	intergenic (‑63/+245)	Tagatose‑1,6‑bisphosphate aldolase GatY (EC 4.1.2.40)/Fructose‑bisphosphate aldolase class I (EC 4.1.2.13)	r_lys	MMC	F9_Day29
2178888	T→A	0.052	intergenic (‑74/+234)	Tagatose‑1,6‑bisphosphate aldolase GatY (EC 4.1.2.40)/Fructose‑bisphosphate aldolase class I (EC 4.1.2.13)	r_lys	MMC	F9_Day29
2178889	C→A	0.061	intergenic (‑75/+233)	Tagatose‑1,6‑bisphosphate aldolase GatY (EC 4.1.2.40)/Fructose‑bisphosphate aldolase class I (EC 4.1.2.13)	r_lys	MMC	F9_Day29
2226220	A→G	0.177	intergenic (‑419/+261)	Putative multidrug resistance outer membrane protein MdtQ/tRNA‑dihydrouridine(16) synthase	r_lys	MMC	F9_Day29
2301841	T→A	0.065	intergenic (+405/+310)	Proteinase inhibitor I11, ecotin precursor/Malate:quinone oxidoreductase (EC 1.1.5.4)	r_lys	MMC	F9_Day29
2451309	C→A	0.138	A246S (GCC→TCC)	Fimbriae usher protein StfC	r_lys	MMC	F9_Day29
2467470	C→A	0.219	Q433K (CAA→AAA)	Uncharacterized protein YfdI	r_lys	MMC	F9_Day29
2467474	G→T	0.176	R434I (AGA→ATA)	Uncharacterized protein YfdI	r_lys	MMC	F9_Day29
2467479	C→A	0.183	Q436K (CAA→AAA)	Uncharacterized protein YfdI	r_lys	MMC	F9_Day29
2467484	C→A	0.053	D437E (GAC→GAA)	Uncharacterized protein YfdI	r_lys	MMC	F9_Day29
2478863	C→A	0.159	M119I (ATG→ATT)	Multidrug efflux system EmrKY‑TolC, inner‑membrane proton/drug antiporter EmrY (MFS type)	r_lys	MMC	F9_Day29
2597492	T→G	0.072	L306R (CTT→CGT)	Hydrogenase‑4 component C	r_lys	MMC	F9_Day29
2655253	C→G	0.087	intergenic (‑393/+59)	Iron‑sulfur cluster regulator IscR/tRNA (cytidine(32)/uridine(32)‑2'‑O)‑methyltransferase (EC 2.1.1.200)	r_lys	MMC	F9_Day29
2711043	A→C	0.054	V72G (GTT→GGT)	Uncharacterized tRNA/rRNA methyltransferase YfiF	r_lys	MMC	F9_Day29
2810503	A→T	0.063	intergenic (‑271/+10)	Fructose‑1‑phosphate phosphatase YqaB (EC 3.1.3.‑)/tRNA‑Arg‑ACG	r_lys	MMC	F9_Day29
2810645	T→G	0.073	intergenic (‑56/+143)	tRNA‑Arg‑ACG/tRNA‑Arg‑ACG	r_lys	MMC	F9_Day29
2810778	T→A	0.061	intergenic (‑189/+10)	tRNA‑Arg‑ACG/tRNA‑Arg‑ACG	r_lys	MMC	F9_Day29
3035140	C→T	0.054	intergenic (+118/+78)	tRNA‑modifying protein YgfZ/FIG01964566: Predicted membrane protein, hemolysin III homolog	r_lys	MMC	F9_Day29
3035141	A→T	0.054	intergenic (+119/+77)	tRNA‑modifying protein YgfZ/FIG01964566: Predicted membrane protein, hemolysin III homolog	r_lys	MMC	F9_Day29
3035147	A→C	0.053	intergenic (+125/+71)	tRNA‑modifying protein YgfZ/FIG01964566: Predicted membrane protein, hemolysin III homolog	r_lys	MMC	F9_Day29
3035153	G→A	0.052	intergenic (+131/+65)	tRNA‑modifying protein YgfZ/FIG01964566: Predicted membrane protein, hemolysin III homolog	r_lys	MMC	F9_Day29
3035158	T→C	0.053	intergenic (+136/+60)	tRNA‑modifying protein YgfZ/FIG01964566: Predicted membrane protein, hemolysin III homolog	r_lys	MMC	F9_Day29
3035160	T→C	0.054	intergenic (+138/+58)	tRNA‑modifying protein YgfZ/FIG01964566: Predicted membrane protein, hemolysin III homolog	r_lys	MMC	F9_Day29
3035161	G→A	0.054	intergenic (+139/+57)	tRNA‑modifying protein YgfZ/FIG01964566: Predicted membrane protein, hemolysin III homolog	r_lys	MMC	F9_Day29
3035163	T→A	0.053	intergenic (+141/+55)	tRNA‑modifying protein YgfZ/FIG01964566: Predicted membrane protein, hemolysin III homolog	r_lys	MMC	F9_Day29
3035165	Δ1 bp	0.054	intergenic (+143/+53)	tRNA‑modifying protein YgfZ/FIG01964566: Predicted membrane protein, hemolysin III homolog	r_lys	MMC	F9_Day29
3035203	+117 bp	36.0%	intergenic (+181/+15)	tRNA‑modifying protein YgfZ/FIG01964566: Predicted membrane protein, hemolysin III homolog	r_lys	MMC	F9_Day29
3037481	A→C	0.354	E362A (GAA→GCA)	6‑phospho‑beta‑glucosidase (EC 3.2.1.86)	r_lys	MMC	F9_Day29
3038779	T→G	0.155	intergenic (‑149/+118)	Oxidoreductase, short‑chain dehydrogenase/reductase family/Glycine dehydrogenase [decarboxylating] (glycine cleavage system P protein) (EC 1.4.4.2)	r_lys	MMC	F9_Day29
3,079,250:1	+A	1	intergenic (+10/‑184)	hypothetical protein/S‑adenosylmethionine synthetase (EC 2.5.1.6)	r_lys	MMC	F9_Day29
3080124	T→G	0.129	F231V (TTC→GTC)	S‑adenosylmethionine synthetase (EC 2.5.1.6)	r_lys	MMC	F9_Day29
3317928	T→G	0.129	S75R (AGC→CGC)	GTP‑binding protein Obg	r_lys	MMC	F9_Day29
3378516	C→G	0.057	intergenic (‑92/+338)	TldD protein, part of TldE/TldD proteolytic complex/Uncharacterized protein YhdP	r_lys	MMC	F9_Day29
3378553	A→T	0.055	intergenic (‑129/+301)	TldD protein, part of TldE/TldD proteolytic complex/Uncharacterized protein YhdP	r_lys	MMC	F9_Day29
3378597	C→G	0.051	intergenic (‑173/+257)	TldD protein, part of TldE/TldD proteolytic complex/Uncharacterized protein YhdP	r_lys	MMC	F9_Day29
3378608	C→G	0.053	intergenic (‑184/+246)	TldD protein, part of TldE/TldD proteolytic complex/Uncharacterized protein YhdP	r_lys	MMC	F9_Day29
3408528	T→G	0.076	L270V (TTG→GTG)	Amino acid ABC transporter, permease protein 2, YhdY	r_lys	MMC	F9_Day29
3409927	T→G	0.077	noncoding (13/122 nt)	5S rRNA ## 5S ribosomal RNA	r_lys	MMC	F9_Day29
3409936	A→G	0.055	noncoding (4/122 nt)	5S rRNA ## 5S ribosomal RNA	r_lys	MMC	F9_Day29
3491251	T→G	0.078	intergenic (+72/+80)	Transcriptional regulator of fructoselysine utilization operon FrlR/Uncharacterized pyridoxal phosphate protein YhfS	r_lys	MMC	F9_Day29
3491276	A→C	0.098	intergenic (+97/+55)	Transcriptional regulator of fructoselysine utilization operon FrlR/Uncharacterized pyridoxal phosphate protein YhfS	r_lys	MMC	F9_Day29
3539337	G→T	0.091	intergenic (‑468/‑144)	Maltodextrin phosphorylase (EC 2.4.1.1)/Transcriptional activator of maltose regulon, MalT	r_lys	MMC	F9_Day29
3540496	(GCTGCCAGTGGGAACTGGCGGCGGA)1→2	0.384	coding (1016/2706 nt)	Transcriptional activator of maltose regulon, MalT	r_lys	MMC	F9_Day29
3540585	(ATGCGCTGGCGGCAGGCG)1→2	0.713	coding (1105/2706 nt)	Transcriptional activator of maltose regulon, MalT	r_lys	MMC	F9_Day29
3540679	T→A	0.082	L400Q (CTG→CAG)	Transcriptional activator of maltose regulon, MalT	r_lys	MMC	F9_Day29
3,685,891:1	+G	1	coding (825/912 nt)	Dipeptide ABC transporter, ATP‑binding protein DppD (TC 3.A.1.5.2)	r_lys	MMC	F9_Day29
3710976	A→C	0.074	D421E (GAT→GAG)	Xylulose kinase (EC 2.7.1.17)	r_lys	MMC	F9_Day29
3710987	T→G	0.085	T418P (ACG→CCG)	Xylulose kinase (EC 2.7.1.17)	r_lys	MMC	F9_Day29
3710992	T→G	0.091	Y416S (TAC→TCC)	Xylulose kinase (EC 2.7.1.17)	r_lys	MMC	F9_Day29
3733240	C→G	0.101	T96T (ACC→ACG)	L‑ribulose‑5‑phosphate 4‑epimerase SgbE (EC 5.1.3.4)	r_lys	MMC	F9_Day29
3733265	T→G	0.115	S105A (TCA→GCA) ‡	L‑ribulose‑5‑phosphate 4‑epimerase SgbE (EC 5.1.3.4)	r_lys	MMC	F9_Day29
3733267	A→G	0.117	S105S (TCA→TCG) ‡	L‑ribulose‑5‑phosphate 4‑epimerase SgbE (EC 5.1.3.4)	r_lys	MMC	F9_Day29
3733273	C→G	0.117	A107A (GCC→GCG)	L‑ribulose‑5‑phosphate 4‑epimerase SgbE (EC 5.1.3.4)	r_lys	MMC	F9_Day29
3733276	G→T	0.12	G108G (GGG→GGT)	L‑ribulose‑5‑phosphate 4‑epimerase SgbE (EC 5.1.3.4)	r_lys	MMC	F9_Day29
3733278	T→A	0.117	L109Q (CTG→CAG)	L‑ribulose‑5‑phosphate 4‑epimerase SgbE (EC 5.1.3.4)	r_lys	MMC	F9_Day29
3733280	G→T	0.119	D110Y (GAT→TAT) ‡	L‑ribulose‑5‑phosphate 4‑epimerase SgbE (EC 5.1.3.4)	r_lys	MMC	F9_Day29
3733281	A→C	0.12	D110A (GAT→GCT) ‡	L‑ribulose‑5‑phosphate 4‑epimerase SgbE (EC 5.1.3.4)	r_lys	MMC	F9_Day29
3733282	T→G	0.121	D110E (GAT→GAG) ‡	L‑ribulose‑5‑phosphate 4‑epimerase SgbE (EC 5.1.3.4)	r_lys	MMC	F9_Day29
3733283	C→A	0.119	L111I (CTC→ATC) ‡	L‑ribulose‑5‑phosphate 4‑epimerase SgbE (EC 5.1.3.4)	r_lys	MMC	F9_Day29
3733285	C→T	0.121	L111L (CTC→CTT) ‡	L‑ribulose‑5‑phosphate 4‑epimerase SgbE (EC 5.1.3.4)	r_lys	MMC	F9_Day29
3733288	C→A	0.121	P112P (CCC→CCA)	L‑ribulose‑5‑phosphate 4‑epimerase SgbE (EC 5.1.3.4)	r_lys	MMC	F9_Day29
3733291	C→A	0.118	A113A (GCC→GCA)	L‑ribulose‑5‑phosphate 4‑epimerase SgbE (EC 5.1.3.4)	r_lys	MMC	F9_Day29
3733292	T→A	0.118	W114R (TGG→AGG) ‡	L‑ribulose‑5‑phosphate 4‑epimerase SgbE (EC 5.1.3.4)	r_lys	MMC	F9_Day29
3733293	G→C	0.12	W114S (TGG→TCG) ‡	L‑ribulose‑5‑phosphate 4‑epimerase SgbE (EC 5.1.3.4)	r_lys	MMC	F9_Day29
3733294	G→C	0.12	W114C (TGG→TGC) ‡	L‑ribulose‑5‑phosphate 4‑epimerase SgbE (EC 5.1.3.4)	r_lys	MMC	F9_Day29
3733312	T→C	0.122	D120D (GAT→GAC)	L‑ribulose‑5‑phosphate 4‑epimerase SgbE (EC 5.1.3.4)	r_lys	MMC	F9_Day29
3733318	T→C	0.12	F122F (TTT→TTC)	L‑ribulose‑5‑phosphate 4‑epimerase SgbE (EC 5.1.3.4)	r_lys	MMC	F9_Day29
3733324	T→C	0.118	G124G (GGT→GGC)	L‑ribulose‑5‑phosphate 4‑epimerase SgbE (EC 5.1.3.4)	r_lys	MMC	F9_Day29
3733325	G→A	0.12	A125T (GCC→ACC)	L‑ribulose‑5‑phosphate 4‑epimerase SgbE (EC 5.1.3.4)	r_lys	MMC	F9_Day29
3733330	C→T	0.125	I126I (ATC→ATT)	L‑ribulose‑5‑phosphate 4‑epimerase SgbE (EC 5.1.3.4)	r_lys	MMC	F9_Day29
3733339	G→C	0.125	T129T (ACG→ACC)	L‑ribulose‑5‑phosphate 4‑epimerase SgbE (EC 5.1.3.4)	r_lys	MMC	F9_Day29
3733342	A→C	0.12	R130R (CGA→CGC)	L‑ribulose‑5‑phosphate 4‑epimerase SgbE (EC 5.1.3.4)	r_lys	MMC	F9_Day29
3733343	C→A	0.122	Q131K (CAG→AAG) ‡	L‑ribulose‑5‑phosphate 4‑epimerase SgbE (EC 5.1.3.4)	r_lys	MMC	F9_Day29
3733345	G→A	0.126	Q131Q (CAG→CAA) ‡	L‑ribulose‑5‑phosphate 4‑epimerase SgbE (EC 5.1.3.4)	r_lys	MMC	F9_Day29
3733353	C→A	0.128	A134E (GCA→GAA) ‡	L‑ribulose‑5‑phosphate 4‑epimerase SgbE (EC 5.1.3.4)	r_lys	MMC	F9_Day29
3733354	A→C	0.132	A134A (GCA→GCC) ‡	L‑ribulose‑5‑phosphate 4‑epimerase SgbE (EC 5.1.3.4)	r_lys	MMC	F9_Day29
3733356	A→C	0.129	E135A (GAG→GCG) ‡	L‑ribulose‑5‑phosphate 4‑epimerase SgbE (EC 5.1.3.4)	r_lys	MMC	F9_Day29
3733357	G→A	0.13	E135E (GAG→GAA) ‡	L‑ribulose‑5‑phosphate 4‑epimerase SgbE (EC 5.1.3.4)	r_lys	MMC	F9_Day29
3733360	G→A	0.129	E136E (GAG→GAA)	L‑ribulose‑5‑phosphate 4‑epimerase SgbE (EC 5.1.3.4)	r_lys	MMC	F9_Day29
3733363	T→C	0.124	I137I (ATT→ATC)	L‑ribulose‑5‑phosphate 4‑epimerase SgbE (EC 5.1.3.4)	r_lys	MMC	F9_Day29
3764025	A→C	0.07	intergenic (+141/‑57)	L‑lactate dehydrogenase/tRNA (cytidine(34)‑2'‑O)‑methyltransferase (EC 2.1.1.207)	r_lys	MMC	F9_Day29
3811847	A→C	0.12	Q12H (CAA→CAC)	Xanthine permease @ Xanthine:proton symporter XanP	r_lys	MMC	F9_Day29
3881895	T→G	0.068	intergenic (‑141/+42)	Phosphate ABC transporter, ATP‑binding protein PstB (TC 3.A.1.7.1)/Phosphate ABC transporter, permease protein PstA (TC 3.A.1.7.1)	r_lys	MMC	F9_Day29
3895629	G→T	0.108	A67E (GCG→GAG)	ATP synthase protein I	r_lys	MMC	F9_Day29
3932845	T→G	0.091	intergenic (+12/+75)	Ketol‑acid reductoisomerase (NADP(+)) (EC 1.1.1.86)/Peptidyl‑prolyl cis‑trans isomerase PpiC (EC 5.2.1.8)	r_lys	MMC	F9_Day29
3932889	T→A	0.102	intergenic (+56/+31)	Ketol‑acid reductoisomerase (NADP(+)) (EC 1.1.1.86)/Peptidyl‑prolyl cis‑trans isomerase PpiC (EC 5.2.1.8)	r_lys	MMC	F9_Day29
4126835	A→G	0.059	intergenic (‑349/+249)	Phosphoenolpyruvate carboxylase (EC 4.1.1.31)/N‑acetylornithine deacetylase (EC 3.5.1.16)	r_lys	MMC	F9_Day29
4,195,299:1	+T	1	coding (576/654 nt)	Ankyrin‑repeat protein A	r_lys	MMC	F9_Day29
4218536	A→G	0.297	intergenic (‑74/+80)	Maltodextrin ABC transporter, permease protein MdxF/Maltodextrin ABC transporter, substrate‑binding protein MdxE	r_lys	MMC	F9_Day29
4218556	Δ1 bp	0.226	intergenic (‑94/+60)	Maltodextrin ABC transporter, permease protein MdxF/Maltodextrin ABC transporter, substrate‑binding protein MdxE	r_lys	MMC	F9_Day29
4218557	Δ1 bp	0.227	intergenic (‑95/+59)	Maltodextrin ABC transporter, permease protein MdxF/Maltodextrin ABC transporter, substrate‑binding protein MdxE	r_lys	MMC	F9_Day29
4218558	A→G	0.097	intergenic (‑96/+58)	Maltodextrin ABC transporter, permease protein MdxF/Maltodextrin ABC transporter, substrate‑binding protein MdxE	r_lys	MMC	F9_Day29
4218561	T→C	0.225	intergenic (‑99/+55)	Maltodextrin ABC transporter, permease protein MdxF/Maltodextrin ABC transporter, substrate‑binding protein MdxE	r_lys	MMC	F9_Day29
4218563	T→G	0.227	intergenic (‑101/+53)	Maltodextrin ABC transporter, permease protein MdxF/Maltodextrin ABC transporter, substrate‑binding protein MdxE	r_lys	MMC	F9_Day29
4218566	G→A	0.22	intergenic (‑104/+50)	Maltodextrin ABC transporter, permease protein MdxF/Maltodextrin ABC transporter, substrate‑binding protein MdxE	r_lys	MMC	F9_Day29
4218581	C→T	0.056	intergenic (‑119/+35)	Maltodextrin ABC transporter, permease protein MdxF/Maltodextrin ABC transporter, substrate‑binding protein MdxE	r_lys	MMC	F9_Day29
4269578	A→C	0.053	intergenic (+397/+134)	Proton/glutamate symporter @ Proton/aspartate symporter/Uncharacterized protein YjcO	r_lys	MMC	F9_Day29
4299423	T→A	0.054	intergenic (‑406/+252)	Protein PhnB/Protein PhnA	r_lys	MMC	F9_Day29
4515114	T→C	0.266	intergenic (+279/‑199)	Type 1 fimbriae regulatory protein FimB/Type 1 fimbriae regulatory protein FimE	r_lys	MMC	F9_Day29
4515710	C→T	0.705	T133I (ACT→ATT)	Type 1 fimbriae regulatory protein FimE	r_lys	MMC	F9_Day29
5563	G→A	0.119	intergenic (+33/+120)	Uncharacterized protein YaaX/UPF0246 protein YaaA	n_lys	Amp	G10_Day29
5581	G→A	0.101	intergenic (+51/+102)	Uncharacterized protein YaaX/UPF0246 protein YaaA	n_lys	Amp	G10_Day29
5593	A→T	0.096	intergenic (+63/+90)	Uncharacterized protein YaaX/UPF0246 protein YaaA	n_lys	Amp	G10_Day29
5601	G→A	0.096	intergenic (+71/+82)	Uncharacterized protein YaaX/UPF0246 protein YaaA	n_lys	Amp	G10_Day29
60858	C→G	1	M1M (GTG→CTG) †	RNA polymerase associated protein RapA	n_lys	Amp	G10_Day29
			Q264H (CAG→CAC)	Thiamin ABC transporter, substrate‑binding component	n_lys	Amp	G10_Day29
95,661:1	+G	1	intergenic (‑22/+12)	Aromatic amino acid transport protein AroP/Aromatic amino acid transport protein AroP	n_lys	Amp	G10_Day29
95,718:1	+TA	1	coding (1002/1047 nt)	Aromatic amino acid transport protein AroP	n_lys	Amp	G10_Day29
139752	A→C	0.211	intergenic (+47/‑149)	ATP‑dependent helicase HrpB/Multimodular transpeptidase‑transglycosylase (EC 2.4.1.129) (EC 3.4.‑.‑)	n_lys	Amp	G10_Day29
213678	G→T	0.147	S77* (TCA→TAA)	hypothetical protein	n_lys	Amp	G10_Day29
213703	C→A	0.105	V69L (GTA→TTA)	hypothetical protein	n_lys	Amp	G10_Day29
213706	G→T	0.134	H68N (CAT→AAT)	hypothetical protein	n_lys	Amp	G10_Day29
315914	A→G	0.052	intergenic (+70/‑370)	Methylisocitrate lyase (EC 4.1.3.30)/2‑methylcitrate synthase (EC 2.3.3.5)	n_lys	Amp	G10_Day29
743307	Δ1 bp	0.057	intergenic (+2/‑2)	tRNA‑Val‑TAC/tRNA‑Lys‑TTT	n_lys	Amp	G10_Day29
743416	A→T	0.057	intergenic (+32/‑115)	tRNA‑Lys‑TTT/tRNA‑Lys‑TTT	n_lys	Amp	G10_Day29
769505	Δ49,086 bp	1		66 genes	n_lys	Amp	G10_Day29
997969	G→A	0.064	Q88* (CAG→TAG)	Outer membrane porin OmpF	n_lys	Amp	G10_Day29
1281265	A→G	0.127	M1T (ATG→ACG) †	Small inner membrane protein, YmgF family	n_lys	Amp	G10_Day29
1281269	T→C	0.14	intergenic (‑3/+398)	Small inner membrane protein, YmgF family/Small inner membrane protein, YmgF family	n_lys	Amp	G10_Day29
1281284	A→G	0.201	intergenic (‑18/+383)	Small inner membrane protein, YmgF family/Small inner membrane protein, YmgF family	n_lys	Amp	G10_Day29
1281285	G→T	0.207	intergenic (‑19/+382)	Small inner membrane protein, YmgF family/Small inner membrane protein, YmgF family	n_lys	Amp	G10_Day29
1281286	T→G	0.208	intergenic (‑20/+381)	Small inner membrane protein, YmgF family/Small inner membrane protein, YmgF family	n_lys	Amp	G10_Day29
1281291	G→A	0.204	intergenic (‑25/+376)	Small inner membrane protein, YmgF family/Small inner membrane protein, YmgF family	n_lys	Amp	G10_Day29
1281293	T→A	0.204	intergenic (‑27/+374)	Small inner membrane protein, YmgF family/Small inner membrane protein, YmgF family	n_lys	Amp	G10_Day29
1281294	T→G	0.204	intergenic (‑28/+373)	Small inner membrane protein, YmgF family/Small inner membrane protein, YmgF family	n_lys	Amp	G10_Day29
1281312	T→G	0.208	intergenic (‑46/+355)	Small inner membrane protein, YmgF family/Small inner membrane protein, YmgF family	n_lys	Amp	G10_Day29
1281313	C→G	0.206	intergenic (‑47/+354)	Small inner membrane protein, YmgF family/Small inner membrane protein, YmgF family	n_lys	Amp	G10_Day29
1,281,324:1	+G	0.209	intergenic (‑58/+343)	Small inner membrane protein, YmgF family/Small inner membrane protein, YmgF family	n_lys	Amp	G10_Day29
1281325	T→C	0.21	intergenic (‑59/+342)	Small inner membrane protein, YmgF family/Small inner membrane protein, YmgF family	n_lys	Amp	G10_Day29
1281326	T→A	0.211	intergenic (‑60/+341)	Small inner membrane protein, YmgF family/Small inner membrane protein, YmgF family	n_lys	Amp	G10_Day29
1281332	Δ1 bp	0.21	intergenic (‑66/+335)	Small inner membrane protein, YmgF family/Small inner membrane protein, YmgF family	n_lys	Amp	G10_Day29
1281333	T→G	0.212	intergenic (‑67/+334)	Small inner membrane protein, YmgF family/Small inner membrane protein, YmgF family	n_lys	Amp	G10_Day29
1281355	T→C	0.208	intergenic (‑89/+312)	Small inner membrane protein, YmgF family/Small inner membrane protein, YmgF family	n_lys	Amp	G10_Day29
1298394	A→T	0.09	intergenic (+439/+279)	Respiratory nitrate reductase gamma chain (EC 1.7.99.4)/tRNA‑Tyr‑GTA	n_lys	Amp	G10_Day29
1298466	C→G	0.059	intergenic (+511/+207)	Respiratory nitrate reductase gamma chain (EC 1.7.99.4)/tRNA‑Tyr‑GTA	n_lys	Amp	G10_Day29
1350684	T→G	0.053	L71R (CTG→CGG)	Inner membrane protein yciS	n_lys	Amp	G10_Day29
1361457	A→C	0.058	intergenic (‑188/+180)	Enoyl‑[acyl‑carrier‑protein] reductase [NADH] (EC 1.3.1.9)/Uncharacterized protein YcjD	n_lys	Amp	G10_Day29
1476440	G→A	0.059	A273A (GCG→GCA)	COG3210: Large exoproteins involved in heme utilization or adhesion	n_lys	Amp	G10_Day29
1476662	A→T	0.052	G347G (GGA→GGT)	COG3210: Large exoproteins involved in heme utilization or adhesion	n_lys	Amp	G10_Day29
1476725	C→T	0.06	G368G (GGC→GGT)	COG3210: Large exoproteins involved in heme utilization or adhesion	n_lys	Amp	G10_Day29
1476734	A→G	0.055	A371A (GCA→GCG)	COG3210: Large exoproteins involved in heme utilization or adhesion	n_lys	Amp	G10_Day29
1476869	C→T	0.05	N416N (AAC→AAT)	COG3210: Large exoproteins involved in heme utilization or adhesion	n_lys	Amp	G10_Day29
1611642	C→T	1	intergenic (‑171/‑78)	LsrR, transcriptional repressor of lsr operon/Autoinducer 2 (AI‑2) ABC transporter, dimeric ATP‑binding protein	n_lys	Amp	G10_Day29
1718939	T→A	0.059	R597R (CGT→CGA)	Electron transport complex protein RnfC	n_lys	Amp	G10_Day29
1719035	T→A	0.115	R629R (CGT→CGA)	Electron transport complex protein RnfC	n_lys	Amp	G10_Day29
1719044	A→T	0.066	A632A (GCA→GCT)	Electron transport complex protein RnfC	n_lys	Amp	G10_Day29
2178838	C→A	0.125	intergenic (‑24/+284)	Tagatose‑1,6‑bisphosphate aldolase GatY (EC 4.1.2.40)/Fructose‑bisphosphate aldolase class I (EC 4.1.2.13)	n_lys	Amp	G10_Day29
2178844	C→A	0.257	intergenic (‑30/+278)	Tagatose‑1,6‑bisphosphate aldolase GatY (EC 4.1.2.40)/Fructose‑bisphosphate aldolase class I (EC 4.1.2.13)	n_lys	Amp	G10_Day29
2178855	G→T	0.239	intergenic (‑41/+267)	Tagatose‑1,6‑bisphosphate aldolase GatY (EC 4.1.2.40)/Fructose‑bisphosphate aldolase class I (EC 4.1.2.13)	n_lys	Amp	G10_Day29
2178880	G→T	0.075	intergenic (‑66/+242)	Tagatose‑1,6‑bisphosphate aldolase GatY (EC 4.1.2.40)/Fructose‑bisphosphate aldolase class I (EC 4.1.2.13)	n_lys	Amp	G10_Day29
2178888	T→A	0.059	intergenic (‑74/+234)	Tagatose‑1,6‑bisphosphate aldolase GatY (EC 4.1.2.40)/Fructose‑bisphosphate aldolase class I (EC 4.1.2.13)	n_lys	Amp	G10_Day29
2178889	C→A	0.086	intergenic (‑75/+233)	Tagatose‑1,6‑bisphosphate aldolase GatY (EC 4.1.2.40)/Fructose‑bisphosphate aldolase class I (EC 4.1.2.13)	n_lys	Amp	G10_Day29
2187045	G→T	0.099	intergenic (‑134/+89)	Hydroxyethylthiazole kinase (EC 2.7.1.50)/Transcriptional repressor RcnR	n_lys	Amp	G10_Day29
2301692	C→T	0.06	intergenic (+256/+459)	Proteinase inhibitor I11, ecotin precursor/Malate:quinone oxidoreductase (EC 1.1.5.4)	n_lys	Amp	G10_Day29
2301731	A→C	0.096	intergenic (+295/+420)	Proteinase inhibitor I11, ecotin precursor/Malate:quinone oxidoreductase (EC 1.1.5.4)	n_lys	Amp	G10_Day29
2301841	T→A	0.068	intergenic (+405/+310)	Proteinase inhibitor I11, ecotin precursor/Malate:quinone oxidoreductase (EC 1.1.5.4)	n_lys	Amp	G10_Day29
2467470	C→A	0.244	Q433K (CAA→AAA)	Uncharacterized protein YfdI	n_lys	Amp	G10_Day29
2467474	G→T	0.156	R434I (AGA→ATA)	Uncharacterized protein YfdI	n_lys	Amp	G10_Day29
2467479	C→A	0.194	Q436K (CAA→AAA)	Uncharacterized protein YfdI	n_lys	Amp	G10_Day29
2654733	T→G	0.069	E43A (GAA→GCA)	Iron‑sulfur cluster regulator IscR	n_lys	Amp	G10_Day29
2654831	(GCATTGCGGTCACG)1→2	0.855	coding (30/489 nt)	Iron‑sulfur cluster regulator IscR	n_lys	Amp	G10_Day29
2665124	T→G	0.078	L117V (TTG→GTG)	3‑phenylpropionate dioxygenase ferredoxin‑‑NAD(+) reductase component (EC 1.18.1.3)	n_lys	Amp	G10_Day29
2711043	A→C	0.058	V72G (GTT→GGT)	Uncharacterized tRNA/rRNA methyltransferase YfiF	n_lys	Amp	G10_Day29
2754793	T→G	0.085	N493H (AAC→CAC)	ATP‑dependent DNA helicase	n_lys	Amp	G10_Day29
2810645	T→G	0.053	intergenic (‑56/+143)	tRNA‑Arg‑ACG/tRNA‑Arg‑ACG	n_lys	Amp	G10_Day29
2834661	T→G	0.066	C315G (TGC→GGC)	6‑phospho‑beta‑glucosidase (EC 3.2.1.86)	n_lys	Amp	G10_Day29
3035140	C→T	0.083	intergenic (+118/+78)	tRNA‑modifying protein YgfZ/FIG01964566: Predicted membrane protein, hemolysin III homolog	n_lys	Amp	G10_Day29
3035141	A→T	0.083	intergenic (+119/+77)	tRNA‑modifying protein YgfZ/FIG01964566: Predicted membrane protein, hemolysin III homolog	n_lys	Amp	G10_Day29
3035147	A→C	0.085	intergenic (+125/+71)	tRNA‑modifying protein YgfZ/FIG01964566: Predicted membrane protein, hemolysin III homolog	n_lys	Amp	G10_Day29
3035153	G→A	0.087	intergenic (+131/+65)	tRNA‑modifying protein YgfZ/FIG01964566: Predicted membrane protein, hemolysin III homolog	n_lys	Amp	G10_Day29
3035156	G→T	0.081	intergenic (+134/+62)	tRNA‑modifying protein YgfZ/FIG01964566: Predicted membrane protein, hemolysin III homolog	n_lys	Amp	G10_Day29
3035158	T→C	0.089	intergenic (+136/+60)	tRNA‑modifying protein YgfZ/FIG01964566: Predicted membrane protein, hemolysin III homolog	n_lys	Amp	G10_Day29
3035160	T→C	0.089	intergenic (+138/+58)	tRNA‑modifying protein YgfZ/FIG01964566: Predicted membrane protein, hemolysin III homolog	n_lys	Amp	G10_Day29
3035161	G→A	0.089	intergenic (+139/+57)	tRNA‑modifying protein YgfZ/FIG01964566: Predicted membrane protein, hemolysin III homolog	n_lys	Amp	G10_Day29
3035163	T→A	0.091	intergenic (+141/+55)	tRNA‑modifying protein YgfZ/FIG01964566: Predicted membrane protein, hemolysin III homolog	n_lys	Amp	G10_Day29
3035165	Δ1 bp	0.09	intergenic (+143/+53)	tRNA‑modifying protein YgfZ/FIG01964566: Predicted membrane protein, hemolysin III homolog	n_lys	Amp	G10_Day29
3035203	+117 bp	36.9%	intergenic (+181/+15)	tRNA‑modifying protein YgfZ/FIG01964566: Predicted membrane protein, hemolysin III homolog	n_lys	Amp	G10_Day29
3038779	T→G	0.107	intergenic (‑149/+118)	Oxidoreductase, short‑chain dehydrogenase/reductase family/Glycine dehydrogenase [decarboxylating] (glycine cleavage system P protein) (EC 1.4.4.2)	n_lys	Amp	G10_Day29
3,079,250:1	+A	1	intergenic (+10/‑184)	hypothetical protein/S‑adenosylmethionine synthetase (EC 2.5.1.6)	n_lys	Amp	G10_Day29
3080124	T→G	0.133	F231V (TTC→GTC)	S‑adenosylmethionine synthetase (EC 2.5.1.6)	n_lys	Amp	G10_Day29
3200776	A→C	1	D445A (GAT→GCT)	RNA polymerase sigma factor RpoD	n_lys	Amp	G10_Day29
3256352	T→A	0.061	intergenic (‑24/+669)	hypothetical protein/Glycerate‑2‑kinase (EC 2.7.1.165)	n_lys	Amp	G10_Day29
3378516	C→G	0.062	intergenic (‑92/+338)	TldD protein, part of TldE/TldD proteolytic complex/Uncharacterized protein YhdP	n_lys	Amp	G10_Day29
3378553	A→T	0.062	intergenic (‑129/+301)	TldD protein, part of TldE/TldD proteolytic complex/Uncharacterized protein YhdP	n_lys	Amp	G10_Day29
3378597	C→G	0.064	intergenic (‑173/+257)	TldD protein, part of TldE/TldD proteolytic complex/Uncharacterized protein YhdP	n_lys	Amp	G10_Day29
3378608	C→G	0.063	intergenic (‑184/+246)	TldD protein, part of TldE/TldD proteolytic complex/Uncharacterized protein YhdP	n_lys	Amp	G10_Day29
3409927	T→G	0.056	noncoding (13/122 nt)	5S rRNA ## 5S ribosomal RNA	n_lys	Amp	G10_Day29
3491251	T→G	0.084	intergenic (+72/+80)	Transcriptional regulator of fructoselysine utilization operon FrlR/Uncharacterized pyridoxal phosphate protein YhfS	n_lys	Amp	G10_Day29
3491276	A→C	0.062	intergenic (+97/+55)	Transcriptional regulator of fructoselysine utilization operon FrlR/Uncharacterized pyridoxal phosphate protein YhfS	n_lys	Amp	G10_Day29
3491294	T→G	0.056	intergenic (+115/+37)	Transcriptional regulator of fructoselysine utilization operon FrlR/Uncharacterized pyridoxal phosphate protein YhfS	n_lys	Amp	G10_Day29
3,685,891:1	+G	1	coding (825/912 nt)	Dipeptide ABC transporter, ATP‑binding protein DppD (TC 3.A.1.5.2)	n_lys	Amp	G10_Day29
3710992	T→G	0.079	Y416S (TAC→TCC)	Xylulose kinase (EC 2.7.1.17)	n_lys	Amp	G10_Day29
3711004	T→G	0.053	Q412P (CAG→CCG)	Xylulose kinase (EC 2.7.1.17)	n_lys	Amp	G10_Day29
3733228	T→C	0.065	G92G (GGT→GGC)	L‑ribulose‑5‑phosphate 4‑epimerase SgbE (EC 5.1.3.4)	n_lys	Amp	G10_Day29
3733240	C→G	0.155	T96T (ACC→ACG)	L‑ribulose‑5‑phosphate 4‑epimerase SgbE (EC 5.1.3.4)	n_lys	Amp	G10_Day29
3733265	T→G	0.165	S105A (TCA→GCA) ‡	L‑ribulose‑5‑phosphate 4‑epimerase SgbE (EC 5.1.3.4)	n_lys	Amp	G10_Day29
3733267	A→G	0.17	S105S (TCA→TCG) ‡	L‑ribulose‑5‑phosphate 4‑epimerase SgbE (EC 5.1.3.4)	n_lys	Amp	G10_Day29
3733273	C→G	0.166	A107A (GCC→GCG)	L‑ribulose‑5‑phosphate 4‑epimerase SgbE (EC 5.1.3.4)	n_lys	Amp	G10_Day29
3733276	G→T	0.165	G108G (GGG→GGT)	L‑ribulose‑5‑phosphate 4‑epimerase SgbE (EC 5.1.3.4)	n_lys	Amp	G10_Day29
3733278	T→A	0.165	L109Q (CTG→CAG)	L‑ribulose‑5‑phosphate 4‑epimerase SgbE (EC 5.1.3.4)	n_lys	Amp	G10_Day29
3733280	G→T	0.164	D110Y (GAT→TAT) ‡	L‑ribulose‑5‑phosphate 4‑epimerase SgbE (EC 5.1.3.4)	n_lys	Amp	G10_Day29
3733281	A→C	0.162	D110A (GAT→GCT) ‡	L‑ribulose‑5‑phosphate 4‑epimerase SgbE (EC 5.1.3.4)	n_lys	Amp	G10_Day29
3733282	T→G	0.164	D110E (GAT→GAG) ‡	L‑ribulose‑5‑phosphate 4‑epimerase SgbE (EC 5.1.3.4)	n_lys	Amp	G10_Day29
3733283	C→A	0.164	L111I (CTC→ATC) ‡	L‑ribulose‑5‑phosphate 4‑epimerase SgbE (EC 5.1.3.4)	n_lys	Amp	G10_Day29
3733285	C→T	0.166	L111L (CTC→CTT) ‡	L‑ribulose‑5‑phosphate 4‑epimerase SgbE (EC 5.1.3.4)	n_lys	Amp	G10_Day29
3733288	C→A	0.165	P112P (CCC→CCA)	L‑ribulose‑5‑phosphate 4‑epimerase SgbE (EC 5.1.3.4)	n_lys	Amp	G10_Day29
3733291	C→A	0.159	A113A (GCC→GCA)	L‑ribulose‑5‑phosphate 4‑epimerase SgbE (EC 5.1.3.4)	n_lys	Amp	G10_Day29
3733292	T→A	0.157	W114R (TGG→AGG) ‡	L‑ribulose‑5‑phosphate 4‑epimerase SgbE (EC 5.1.3.4)	n_lys	Amp	G10_Day29
3733293	G→C	0.164	W114S (TGG→TCG) ‡	L‑ribulose‑5‑phosphate 4‑epimerase SgbE (EC 5.1.3.4)	n_lys	Amp	G10_Day29
3733294	G→C	0.164	W114C (TGG→TGC) ‡	L‑ribulose‑5‑phosphate 4‑epimerase SgbE (EC 5.1.3.4)	n_lys	Amp	G10_Day29
3733312	T→C	0.17	D120D (GAT→GAC)	L‑ribulose‑5‑phosphate 4‑epimerase SgbE (EC 5.1.3.4)	n_lys	Amp	G10_Day29
3733318	T→C	0.173	F122F (TTT→TTC)	L‑ribulose‑5‑phosphate 4‑epimerase SgbE (EC 5.1.3.4)	n_lys	Amp	G10_Day29
3733324	T→C	0.169	G124G (GGT→GGC)	L‑ribulose‑5‑phosphate 4‑epimerase SgbE (EC 5.1.3.4)	n_lys	Amp	G10_Day29
3733325	G→A	0.168	A125T (GCC→ACC)	L‑ribulose‑5‑phosphate 4‑epimerase SgbE (EC 5.1.3.4)	n_lys	Amp	G10_Day29
3733330	C→T	0.168	I126I (ATC→ATT)	L‑ribulose‑5‑phosphate 4‑epimerase SgbE (EC 5.1.3.4)	n_lys	Amp	G10_Day29
3733339	G→C	0.164	T129T (ACG→ACC)	L‑ribulose‑5‑phosphate 4‑epimerase SgbE (EC 5.1.3.4)	n_lys	Amp	G10_Day29
3733342	A→C	0.162	R130R (CGA→CGC)	L‑ribulose‑5‑phosphate 4‑epimerase SgbE (EC 5.1.3.4)	n_lys	Amp	G10_Day29
3733343	C→A	0.163	Q131K (CAG→AAG) ‡	L‑ribulose‑5‑phosphate 4‑epimerase SgbE (EC 5.1.3.4)	n_lys	Amp	G10_Day29
3733345	G→A	0.161	Q131Q (CAG→CAA) ‡	L‑ribulose‑5‑phosphate 4‑epimerase SgbE (EC 5.1.3.4)	n_lys	Amp	G10_Day29
3733353	C→A	0.16	A134E (GCA→GAA) ‡	L‑ribulose‑5‑phosphate 4‑epimerase SgbE (EC 5.1.3.4)	n_lys	Amp	G10_Day29
3733354	A→C	0.16	A134A (GCA→GCC) ‡	L‑ribulose‑5‑phosphate 4‑epimerase SgbE (EC 5.1.3.4)	n_lys	Amp	G10_Day29
3733356	A→C	0.168	E135A (GAG→GCG) ‡	L‑ribulose‑5‑phosphate 4‑epimerase SgbE (EC 5.1.3.4)	n_lys	Amp	G10_Day29
3733357	G→A	0.167	E135E (GAG→GAA) ‡	L‑ribulose‑5‑phosphate 4‑epimerase SgbE (EC 5.1.3.4)	n_lys	Amp	G10_Day29
3733360	G→A	0.166	E136E (GAG→GAA)	L‑ribulose‑5‑phosphate 4‑epimerase SgbE (EC 5.1.3.4)	n_lys	Amp	G10_Day29
3733363	T→C	0.161	I137I (ATT→ATC)	L‑ribulose‑5‑phosphate 4‑epimerase SgbE (EC 5.1.3.4)	n_lys	Amp	G10_Day29
3763889	T→G	0.18	intergenic (+5/‑193)	L‑lactate dehydrogenase/tRNA (cytidine(34)‑2'‑O)‑methyltransferase (EC 2.1.1.207)	n_lys	Amp	G10_Day29
3811847	A→C	0.09	Q12H (CAA→CAC)	Xanthine permease @ Xanthine:proton symporter XanP	n_lys	Amp	G10_Day29
3881895	T→G	0.055	intergenic (‑141/+42)	Phosphate ABC transporter, ATP‑binding protein PstB (TC 3.A.1.7.1)/Phosphate ABC transporter, permease protein PstA (TC 3.A.1.7.1)	n_lys	Amp	G10_Day29
3975926	Δ1 bp :: rasttk_feature_creation_tool=svr_big_repeats _ svr_condense_repeats (+) +9 bp :: Δ4 bp	0.08	coding (254‑262/381 nt)	Uncharacterized protein YigF	n_lys	Amp	G10_Day29
3977407	T→A	0.082	M54L (ATG→TTG)	Uncharacterized inner membrane protein RarD	n_lys	Amp	G10_Day29
4,195,299:1	+T	1	coding (576/654 nt)	Ankyrin‑repeat protein A	n_lys	Amp	G10_Day29
4218536	A→G	0.172	intergenic (‑74/+80)	Maltodextrin ABC transporter, permease protein MdxF/Maltodextrin ABC transporter, substrate‑binding protein MdxE	n_lys	Amp	G10_Day29
4218556	Δ1 bp	0.125	intergenic (‑94/+60)	Maltodextrin ABC transporter, permease protein MdxF/Maltodextrin ABC transporter, substrate‑binding protein MdxE	n_lys	Amp	G10_Day29
4218557	Δ1 bp	0.124	intergenic (‑95/+59)	Maltodextrin ABC transporter, permease protein MdxF/Maltodextrin ABC transporter, substrate‑binding protein MdxE	n_lys	Amp	G10_Day29
4218561	T→C	0.126	intergenic (‑99/+55)	Maltodextrin ABC transporter, permease protein MdxF/Maltodextrin ABC transporter, substrate‑binding protein MdxE	n_lys	Amp	G10_Day29
4218563	T→G	0.127	intergenic (‑101/+53)	Maltodextrin ABC transporter, permease protein MdxF/Maltodextrin ABC transporter, substrate‑binding protein MdxE	n_lys	Amp	G10_Day29
4218566	G→A	0.125	intergenic (‑104/+50)	Maltodextrin ABC transporter, permease protein MdxF/Maltodextrin ABC transporter, substrate‑binding protein MdxE	n_lys	Amp	G10_Day29
4269352	A→C	0.064	intergenic (+171/+360)	Proton/glutamate symporter @ Proton/aspartate symporter/Uncharacterized protein YjcO	n_lys	Amp	G10_Day29
4365858	A→C	0.053	intergenic (+35/‑1)	tRNA‑Gly‑GCC/tRNA‑Gly‑GCC	n_lys	Amp	G10_Day29
4585536	A→T	0.097	S45C (AGT→TGT)	UPF0391 membrane protein YtjA	n_lys	Amp	G10_Day29
5563	G→A	0.162	intergenic (+33/+120)	Uncharacterized protein YaaX/UPF0246 protein YaaA	n_lys	MMC+Amp	G11_Day29
5581	G→A	0.098	intergenic (+51/+102)	Uncharacterized protein YaaX/UPF0246 protein YaaA	n_lys	MMC+Amp	G11_Day29
5593	A→T	0.095	intergenic (+63/+90)	Uncharacterized protein YaaX/UPF0246 protein YaaA	n_lys	MMC+Amp	G11_Day29
5601	G→A	0.094	intergenic (+71/+82)	Uncharacterized protein YaaX/UPF0246 protein YaaA	n_lys	MMC+Amp	G11_Day29
60858	C→G	1	M1M (GTG→CTG) †	RNA polymerase associated protein RapA	n_lys	MMC+Amp	G11_Day29
			Q264H (CAG→CAC)	Thiamin ABC transporter, substrate‑binding component	n_lys	MMC+Amp	G11_Day29
79188	A→T	1	Q536L (CAG→CTG)	Cell division protein FtsI [Peptidoglycan synthetase] (EC 2.4.1.129)	n_lys	MMC+Amp	G11_Day29
93724	A→T	0.119	intergenic (+81/‑75)	UDP‑3‑O‑[3‑hydroxymyristoyl] N‑acetylglucosamine deacetylase (EC 3.5.1.108)/Secretion monitor SecM	n_lys	MMC+Amp	G11_Day29
95,661:1	+G	1	intergenic (‑22/+12)	Aromatic amino acid transport protein AroP/Aromatic amino acid transport protein AroP	n_lys	MMC+Amp	G11_Day29
95,718:1	+TA	1	coding (1002/1047 nt)	Aromatic amino acid transport protein AroP	n_lys	MMC+Amp	G11_Day29
139752	A→C	0.287	intergenic (+47/‑149)	ATP‑dependent helicase HrpB/Multimodular transpeptidase‑transglycosylase (EC 2.4.1.129) (EC 3.4.‑.‑)	n_lys	MMC+Amp	G11_Day29
213678	G→T	0.051	S77* (TCA→TAA)	hypothetical protein	n_lys	MMC+Amp	G11_Day29
213694	G→T	0.097	L72I (CTT→ATT)	hypothetical protein	n_lys	MMC+Amp	G11_Day29
213703	C→A	0.078	V69L (GTA→TTA)	hypothetical protein	n_lys	MMC+Amp	G11_Day29
213706	G→T	0.105	H68N (CAT→AAT)	hypothetical protein	n_lys	MMC+Amp	G11_Day29
315945	G→C	0.068	intergenic (+101/‑339)	Methylisocitrate lyase (EC 4.1.3.30)/2‑methylcitrate synthase (EC 2.3.3.5)	n_lys	MMC+Amp	G11_Day29
324047	A→T	0.063	intergenic (+321/+16)	Cytosine deaminase (EC 3.5.4.1)/Cyn operon transcriptional activator	n_lys	MMC+Amp	G11_Day29
324050	C→T	0.073	intergenic (+324/+13)	Cytosine deaminase (EC 3.5.4.1)/Cyn operon transcriptional activator	n_lys	MMC+Amp	G11_Day29
326543	A→C	0.079	S103R (AGC→CGC)	Cyanate transport protein CynX	n_lys	MMC+Amp	G11_Day29
691979	A→C	0.075	S79R (AGC→CGC)	Protein RhsC	n_lys	MMC+Amp	G11_Day29
739370	A→C	0.148	K289N (AAA→AAC)	TolA protein	n_lys	MMC+Amp	G11_Day29
743,003:1	+T	0.071	intergenic (+1/‑2)	tRNA‑Val‑TAC/tRNA‑Lys‑TTT	n_lys	MMC+Amp	G11_Day29
743400	T→A	0.066	intergenic (+16/‑131)	tRNA‑Lys‑TTT/tRNA‑Lys‑TTT	n_lys	MMC+Amp	G11_Day29
743416	A→T	0.058	intergenic (+32/‑115)	tRNA‑Lys‑TTT/tRNA‑Lys‑TTT	n_lys	MMC+Amp	G11_Day29
743431	C→T	0.057	intergenic (+47/‑100)	tRNA‑Lys‑TTT/tRNA‑Lys‑TTT	n_lys	MMC+Amp	G11_Day29
769505	Δ49,086 bp	1		66 genes	n_lys	MMC+Amp	G11_Day29
926474	T→G	0.091	intergenic (‑369/+126)	Lysine exporter LysO/Aquaporin Z	n_lys	MMC+Amp	G11_Day29
1010635	G→T	0.067	E58* (GAA→TAA)	Probable outer membrane usher protein ElfC	n_lys	MMC+Amp	G11_Day29
1207649	C→T	0.453	H366H (CAC→CAT)	Isocitrate dehydrogenase [NADP] (EC 1.1.1.42)	n_lys	MMC+Amp	G11_Day29
1207661	C→T	0.414	T370T (ACC→ACT)	Isocitrate dehydrogenase [NADP] (EC 1.1.1.42)	n_lys	MMC+Amp	G11_Day29
1207674	T→C	0.351	L375L (TTA→CTA) ‡	Isocitrate dehydrogenase [NADP] (EC 1.1.1.42)	n_lys	MMC+Amp	G11_Day29
1207676	A→G	0.349	L375L (TTA→TTG) ‡	Isocitrate dehydrogenase [NADP] (EC 1.1.1.42)	n_lys	MMC+Amp	G11_Day29
1207706	C→T	0.224	N385N (AAC→AAT)	Isocitrate dehydrogenase [NADP] (EC 1.1.1.42)	n_lys	MMC+Amp	G11_Day29
1207709	G→C	0.224	A386A (GCG→GCC)	Isocitrate dehydrogenase [NADP] (EC 1.1.1.42)	n_lys	MMC+Amp	G11_Day29
1207712	A→G	0.226	K387K (AAA→AAG)	Isocitrate dehydrogenase [NADP] (EC 1.1.1.42)	n_lys	MMC+Amp	G11_Day29
1207721	C→T	0.181	T390T (ACC→ACT)	Isocitrate dehydrogenase [NADP] (EC 1.1.1.42)	n_lys	MMC+Amp	G11_Day29
1207733	G→A	0.101	E394E (GAG→GAA)	Isocitrate dehydrogenase [NADP] (EC 1.1.1.42)	n_lys	MMC+Amp	G11_Day29
1,281,249:1	+G	0.055	coding (18/135 nt)	Small inner membrane protein, YmgF family	n_lys	MMC+Amp	G11_Day29
1281265	A→G	0.171	M1T (ATG→ACG) †	Small inner membrane protein, YmgF family	n_lys	MMC+Amp	G11_Day29
1281269	T→C	0.184	intergenic (‑3/+398)	Small inner membrane protein, YmgF family/Small inner membrane protein, YmgF family	n_lys	MMC+Amp	G11_Day29
1281284	A→G	0.235	intergenic (‑18/+383)	Small inner membrane protein, YmgF family/Small inner membrane protein, YmgF family	n_lys	MMC+Amp	G11_Day29
1281285	G→T	0.232	intergenic (‑19/+382)	Small inner membrane protein, YmgF family/Small inner membrane protein, YmgF family	n_lys	MMC+Amp	G11_Day29
1281286	T→G	0.232	intergenic (‑20/+381)	Small inner membrane protein, YmgF family/Small inner membrane protein, YmgF family	n_lys	MMC+Amp	G11_Day29
1281291	G→A	0.233	intergenic (‑25/+376)	Small inner membrane protein, YmgF family/Small inner membrane protein, YmgF family	n_lys	MMC+Amp	G11_Day29
1281293	T→A	0.233	intergenic (‑27/+374)	Small inner membrane protein, YmgF family/Small inner membrane protein, YmgF family	n_lys	MMC+Amp	G11_Day29
1281294	T→G	0.236	intergenic (‑28/+373)	Small inner membrane protein, YmgF family/Small inner membrane protein, YmgF family	n_lys	MMC+Amp	G11_Day29
1281312	T→G	0.23	intergenic (‑46/+355)	Small inner membrane protein, YmgF family/Small inner membrane protein, YmgF family	n_lys	MMC+Amp	G11_Day29
1281313	C→G	0.225	intergenic (‑47/+354)	Small inner membrane protein, YmgF family/Small inner membrane protein, YmgF family	n_lys	MMC+Amp	G11_Day29
1,281,324:1	+G	0.234	intergenic (‑58/+343)	Small inner membrane protein, YmgF family/Small inner membrane protein, YmgF family	n_lys	MMC+Amp	G11_Day29
1281325	T→C	0.237	intergenic (‑59/+342)	Small inner membrane protein, YmgF family/Small inner membrane protein, YmgF family	n_lys	MMC+Amp	G11_Day29
1281326	T→A	0.236	intergenic (‑60/+341)	Small inner membrane protein, YmgF family/Small inner membrane protein, YmgF family	n_lys	MMC+Amp	G11_Day29
1281332	Δ1 bp	0.236	intergenic (‑66/+335)	Small inner membrane protein, YmgF family/Small inner membrane protein, YmgF family	n_lys	MMC+Amp	G11_Day29
1281333	T→G	0.236	intergenic (‑67/+334)	Small inner membrane protein, YmgF family/Small inner membrane protein, YmgF family	n_lys	MMC+Amp	G11_Day29
1281355	T→C	0.236	intergenic (‑89/+312)	Small inner membrane protein, YmgF family/Small inner membrane protein, YmgF family	n_lys	MMC+Amp	G11_Day29
1298260	T→A	0.052	intergenic (+305/+413)	Respiratory nitrate reductase gamma chain (EC 1.7.99.4)/tRNA‑Tyr‑GTA	n_lys	MMC+Amp	G11_Day29
1298394	A→T	0.108	intergenic (+439/+279)	Respiratory nitrate reductase gamma chain (EC 1.7.99.4)/tRNA‑Tyr‑GTA	n_lys	MMC+Amp	G11_Day29
1298466	C→G	0.064	intergenic (+511/+207)	Respiratory nitrate reductase gamma chain (EC 1.7.99.4)/tRNA‑Tyr‑GTA	n_lys	MMC+Amp	G11_Day29
1329316	rasttk_feature_creation_tool=svr_big_repeats _ svr_condense_repeats (+) +8 bp :: Δ1 bp	0.054	coding (693‑700/1359 nt)	Indole‑3‑glycerol phosphate synthase (EC 4.1.1.48) / Phosphoribosylanthranilate isomerase (EC 5.3.1.24)	n_lys	MMC+Amp	G11_Day29
1336961	T→G	0.133	intergenic (+90/‑121)	Uncharacterized protein YciQ/LSU rRNA pseudouridine(2605) synthase (EC 5.4.99.22)	n_lys	MMC+Amp	G11_Day29
1361457	A→C	0.092	intergenic (‑188/+180)	Enoyl‑[acyl‑carrier‑protein] reductase [NADH] (EC 1.3.1.9)/Uncharacterized protein YcjD	n_lys	MMC+Amp	G11_Day29
1476566	C→G	0.052	T315T (ACC→ACG)	COG3210: Large exoproteins involved in heme utilization or adhesion	n_lys	MMC+Amp	G11_Day29
1476668	T→G	0.059	V349V (GTT→GTG)	COG3210: Large exoproteins involved in heme utilization or adhesion	n_lys	MMC+Amp	G11_Day29
1476860	G→C	0.055	T413T (ACG→ACC)	COG3210: Large exoproteins involved in heme utilization or adhesion	n_lys	MMC+Amp	G11_Day29
1476869	C→T	0.061	N416N (AAC→AAT)	COG3210: Large exoproteins involved in heme utilization or adhesion	n_lys	MMC+Amp	G11_Day29
1611642	C→T	1	intergenic (‑171/‑78)	LsrR, transcriptional repressor of lsr operon/Autoinducer 2 (AI‑2) ABC transporter, dimeric ATP‑binding protein	n_lys	MMC+Amp	G11_Day29
1629600	T→A	1	V84E (GTG→GAG)	Multiple antibiotic resistance protein MarR	n_lys	MMC+Amp	G11_Day29
1718939	T→A	0.08	R597R (CGT→CGA)	Electron transport complex protein RnfC	n_lys	MMC+Amp	G11_Day29
1719044	A→T	0.078	A632A (GCA→GCT)	Electron transport complex protein RnfC	n_lys	MMC+Amp	G11_Day29
2178844	C→A	0.173	intergenic (‑30/+278)	Tagatose‑1,6‑bisphosphate aldolase GatY (EC 4.1.2.40)/Fructose‑bisphosphate aldolase class I (EC 4.1.2.13)	n_lys	MMC+Amp	G11_Day29
2178855	G→T	0.186	intergenic (‑41/+267)	Tagatose‑1,6‑bisphosphate aldolase GatY (EC 4.1.2.40)/Fructose‑bisphosphate aldolase class I (EC 4.1.2.13)	n_lys	MMC+Amp	G11_Day29
2178889	C→A	0.061	intergenic (‑75/+233)	Tagatose‑1,6‑bisphosphate aldolase GatY (EC 4.1.2.40)/Fructose‑bisphosphate aldolase class I (EC 4.1.2.13)	n_lys	MMC+Amp	G11_Day29
2226220	A→C	0.137	intergenic (‑419/+261)	Putative multidrug resistance outer membrane protein MdtQ/tRNA‑dihydrouridine(16) synthase	n_lys	MMC+Amp	G11_Day29
2289282	T→G	1	I58L (ATT→CTT)	Cytochrome c heme lyase subunit CcmL / Cytochrome c heme lyase subunit CcmH	n_lys	MMC+Amp	G11_Day29
2301566	G→C	0.061	intergenic (+130/+585)	Proteinase inhibitor I11, ecotin precursor/Malate:quinone oxidoreductase (EC 1.1.5.4)	n_lys	MMC+Amp	G11_Day29
2301731	A→C	0.111	intergenic (+295/+420)	Proteinase inhibitor I11, ecotin precursor/Malate:quinone oxidoreductase (EC 1.1.5.4)	n_lys	MMC+Amp	G11_Day29
2467470	C→A	0.26	Q433K (CAA→AAA)	Uncharacterized protein YfdI	n_lys	MMC+Amp	G11_Day29
2467474	G→T	0.224	R434I (AGA→ATA)	Uncharacterized protein YfdI	n_lys	MMC+Amp	G11_Day29
2597492	T→G	0.074	L306R (CTT→CGT)	Hydrogenase‑4 component C	n_lys	MMC+Amp	G11_Day29
2655253	C→G	0.127	intergenic (‑393/+59)	Iron‑sulfur cluster regulator IscR/tRNA (cytidine(32)/uridine(32)‑2'‑O)‑methyltransferase (EC 2.1.1.200)	n_lys	MMC+Amp	G11_Day29
2655262	T→A	0.063	intergenic (‑402/+50)	Iron‑sulfur cluster regulator IscR/tRNA (cytidine(32)/uridine(32)‑2'‑O)‑methyltransferase (EC 2.1.1.200)	n_lys	MMC+Amp	G11_Day29
2706862	A→C	0.09	K413T (AAG→ACG)	ATP‑dependent RNA helicase SrmB	n_lys	MMC+Amp	G11_Day29
2711043	A→C	0.062	V72G (GTT→GGT)	Uncharacterized tRNA/rRNA methyltransferase YfiF	n_lys	MMC+Amp	G11_Day29
2810503	A→T	0.056	intergenic (‑271/+10)	Fructose‑1‑phosphate phosphatase YqaB (EC 3.1.3.‑)/tRNA‑Arg‑ACG	n_lys	MMC+Amp	G11_Day29
2810645	T→G	0.08	intergenic (‑56/+143)	tRNA‑Arg‑ACG/tRNA‑Arg‑ACG	n_lys	MMC+Amp	G11_Day29
3035128	G→A	0.069	intergenic (+106/+90)	tRNA‑modifying protein YgfZ/FIG01964566: Predicted membrane protein, hemolysin III homolog	n_lys	MMC+Amp	G11_Day29
3035140	C→T	0.121	intergenic (+118/+78)	tRNA‑modifying protein YgfZ/FIG01964566: Predicted membrane protein, hemolysin III homolog	n_lys	MMC+Amp	G11_Day29
3035141	A→T	0.121	intergenic (+119/+77)	tRNA‑modifying protein YgfZ/FIG01964566: Predicted membrane protein, hemolysin III homolog	n_lys	MMC+Amp	G11_Day29
3035147	A→C	0.123	intergenic (+125/+71)	tRNA‑modifying protein YgfZ/FIG01964566: Predicted membrane protein, hemolysin III homolog	n_lys	MMC+Amp	G11_Day29
3035153	G→A	0.124	intergenic (+131/+65)	tRNA‑modifying protein YgfZ/FIG01964566: Predicted membrane protein, hemolysin III homolog	n_lys	MMC+Amp	G11_Day29
3035156	G→T	0.12	intergenic (+134/+62)	tRNA‑modifying protein YgfZ/FIG01964566: Predicted membrane protein, hemolysin III homolog	n_lys	MMC+Amp	G11_Day29
3035158	T→C	0.127	intergenic (+136/+60)	tRNA‑modifying protein YgfZ/FIG01964566: Predicted membrane protein, hemolysin III homolog	n_lys	MMC+Amp	G11_Day29
3035160	T→C	0.126	intergenic (+138/+58)	tRNA‑modifying protein YgfZ/FIG01964566: Predicted membrane protein, hemolysin III homolog	n_lys	MMC+Amp	G11_Day29
3035161	G→A	0.126	intergenic (+139/+57)	tRNA‑modifying protein YgfZ/FIG01964566: Predicted membrane protein, hemolysin III homolog	n_lys	MMC+Amp	G11_Day29
3035163	T→A	0.124	intergenic (+141/+55)	tRNA‑modifying protein YgfZ/FIG01964566: Predicted membrane protein, hemolysin III homolog	n_lys	MMC+Amp	G11_Day29
3035165	Δ1 bp	0.126	intergenic (+143/+53)	tRNA‑modifying protein YgfZ/FIG01964566: Predicted membrane protein, hemolysin III homolog	n_lys	MMC+Amp	G11_Day29
3035203	+117 bp	36.1%	intergenic (+181/+15)	tRNA‑modifying protein YgfZ/FIG01964566: Predicted membrane protein, hemolysin III homolog	n_lys	MMC+Amp	G11_Day29
3038779	T→G	0.135	intergenic (‑149/+118)	Oxidoreductase, short‑chain dehydrogenase/reductase family/Glycine dehydrogenase [decarboxylating] (glycine cleavage system P protein) (EC 1.4.4.2)	n_lys	MMC+Amp	G11_Day29
3,079,250:1	+A	1	intergenic (+10/‑184)	hypothetical protein/S‑adenosylmethionine synthetase (EC 2.5.1.6)	n_lys	MMC+Amp	G11_Day29
3080124	T→G	0.081	F231V (TTC→GTC)	S‑adenosylmethionine synthetase (EC 2.5.1.6)	n_lys	MMC+Amp	G11_Day29
3256497	C→A	0.058	intergenic (‑169/+524)	hypothetical protein/Glycerate‑2‑kinase (EC 2.7.1.165)	n_lys	MMC+Amp	G11_Day29
3317928	T→G	0.13	S75R (AGC→CGC)	GTP‑binding protein Obg	n_lys	MMC+Amp	G11_Day29
3378608	C→G	0.052	intergenic (‑184/+246)	TldD protein, part of TldE/TldD proteolytic complex/Uncharacterized protein YhdP	n_lys	MMC+Amp	G11_Day29
3409927	T→G	0.06	noncoding (13/122 nt)	5S rRNA ## 5S ribosomal RNA	n_lys	MMC+Amp	G11_Day29
3491251	T→G	0.068	intergenic (+72/+80)	Transcriptional regulator of fructoselysine utilization operon FrlR/Uncharacterized pyridoxal phosphate protein YhfS	n_lys	MMC+Amp	G11_Day29
3491269	T→A	0.183	intergenic (+90/+62)	Transcriptional regulator of fructoselysine utilization operon FrlR/Uncharacterized pyridoxal phosphate protein YhfS	n_lys	MMC+Amp	G11_Day29
3491276	A→C	0.103	intergenic (+97/+55)	Transcriptional regulator of fructoselysine utilization operon FrlR/Uncharacterized pyridoxal phosphate protein YhfS	n_lys	MMC+Amp	G11_Day29
3595118	A→C	0.11	intergenic (+72/+30)	Lead, cadmium, zinc and mercury transporting ATPase (EC 3.6.3.3) (EC 3.6.3.5); Copper‑translocating P‑type ATPase (EC 3.6.3.4)/tRNA 5‑methylaminomethyl‑2‑thiouridine synthesis sulfur carrier protein TusA	n_lys	MMC+Amp	G11_Day29
3,685,891:1	+G	1	coding (825/912 nt)	Dipeptide ABC transporter, ATP‑binding protein DppD (TC 3.A.1.5.2)	n_lys	MMC+Amp	G11_Day29
3710976	A→C	0.074	D421E (GAT→GAG)	Xylulose kinase (EC 2.7.1.17)	n_lys	MMC+Amp	G11_Day29
3710987	T→G	0.105	T418P (ACG→CCG)	Xylulose kinase (EC 2.7.1.17)	n_lys	MMC+Amp	G11_Day29
3710992	T→G	0.095	Y416S (TAC→TCC)	Xylulose kinase (EC 2.7.1.17)	n_lys	MMC+Amp	G11_Day29
3711011	T→G	0.056	S410R (AGC→CGC)	Xylulose kinase (EC 2.7.1.17)	n_lys	MMC+Amp	G11_Day29
3733228	T→C	0.063	G92G (GGT→GGC)	L‑ribulose‑5‑phosphate 4‑epimerase SgbE (EC 5.1.3.4)	n_lys	MMC+Amp	G11_Day29
3733240	C→G	0.13	T96T (ACC→ACG)	L‑ribulose‑5‑phosphate 4‑epimerase SgbE (EC 5.1.3.4)	n_lys	MMC+Amp	G11_Day29
3733265	T→G	0.15	S105A (TCA→GCA) ‡	L‑ribulose‑5‑phosphate 4‑epimerase SgbE (EC 5.1.3.4)	n_lys	MMC+Amp	G11_Day29
3733267	A→G	0.153	S105S (TCA→TCG) ‡	L‑ribulose‑5‑phosphate 4‑epimerase SgbE (EC 5.1.3.4)	n_lys	MMC+Amp	G11_Day29
3733273	C→G	0.148	A107A (GCC→GCG)	L‑ribulose‑5‑phosphate 4‑epimerase SgbE (EC 5.1.3.4)	n_lys	MMC+Amp	G11_Day29
3733276	G→T	0.151	G108G (GGG→GGT)	L‑ribulose‑5‑phosphate 4‑epimerase SgbE (EC 5.1.3.4)	n_lys	MMC+Amp	G11_Day29
3733278	T→A	0.15	L109Q (CTG→CAG)	L‑ribulose‑5‑phosphate 4‑epimerase SgbE (EC 5.1.3.4)	n_lys	MMC+Amp	G11_Day29
3733280	G→T	0.149	D110Y (GAT→TAT) ‡	L‑ribulose‑5‑phosphate 4‑epimerase SgbE (EC 5.1.3.4)	n_lys	MMC+Amp	G11_Day29
3733281	A→C	0.147	D110A (GAT→GCT) ‡	L‑ribulose‑5‑phosphate 4‑epimerase SgbE (EC 5.1.3.4)	n_lys	MMC+Amp	G11_Day29
3733282	T→G	0.151	D110E (GAT→GAG) ‡	L‑ribulose‑5‑phosphate 4‑epimerase SgbE (EC 5.1.3.4)	n_lys	MMC+Amp	G11_Day29
3733283	C→A	0.15	L111I (CTC→ATC) ‡	L‑ribulose‑5‑phosphate 4‑epimerase SgbE (EC 5.1.3.4)	n_lys	MMC+Amp	G11_Day29
3733285	C→T	0.153	L111L (CTC→CTT) ‡	L‑ribulose‑5‑phosphate 4‑epimerase SgbE (EC 5.1.3.4)	n_lys	MMC+Amp	G11_Day29
3733288	C→A	0.151	P112P (CCC→CCA)	L‑ribulose‑5‑phosphate 4‑epimerase SgbE (EC 5.1.3.4)	n_lys	MMC+Amp	G11_Day29
3733291	C→A	0.147	A113A (GCC→GCA)	L‑ribulose‑5‑phosphate 4‑epimerase SgbE (EC 5.1.3.4)	n_lys	MMC+Amp	G11_Day29
3733292	T→A	0.145	W114R (TGG→AGG) ‡	L‑ribulose‑5‑phosphate 4‑epimerase SgbE (EC 5.1.3.4)	n_lys	MMC+Amp	G11_Day29
3733293	G→C	0.148	W114S (TGG→TCG) ‡	L‑ribulose‑5‑phosphate 4‑epimerase SgbE (EC 5.1.3.4)	n_lys	MMC+Amp	G11_Day29
3733294	G→C	0.148	W114C (TGG→TGC) ‡	L‑ribulose‑5‑phosphate 4‑epimerase SgbE (EC 5.1.3.4)	n_lys	MMC+Amp	G11_Day29
3733312	T→C	0.149	D120D (GAT→GAC)	L‑ribulose‑5‑phosphate 4‑epimerase SgbE (EC 5.1.3.4)	n_lys	MMC+Amp	G11_Day29
3733318	T→C	0.15	F122F (TTT→TTC)	L‑ribulose‑5‑phosphate 4‑epimerase SgbE (EC 5.1.3.4)	n_lys	MMC+Amp	G11_Day29
3733324	T→C	0.148	G124G (GGT→GGC)	L‑ribulose‑5‑phosphate 4‑epimerase SgbE (EC 5.1.3.4)	n_lys	MMC+Amp	G11_Day29
3733325	G→A	0.148	A125T (GCC→ACC)	L‑ribulose‑5‑phosphate 4‑epimerase SgbE (EC 5.1.3.4)	n_lys	MMC+Amp	G11_Day29
3733330	C→T	0.151	I126I (ATC→ATT)	L‑ribulose‑5‑phosphate 4‑epimerase SgbE (EC 5.1.3.4)	n_lys	MMC+Amp	G11_Day29
3733339	G→C	0.153	T129T (ACG→ACC)	L‑ribulose‑5‑phosphate 4‑epimerase SgbE (EC 5.1.3.4)	n_lys	MMC+Amp	G11_Day29
3733342	A→C	0.149	R130R (CGA→CGC)	L‑ribulose‑5‑phosphate 4‑epimerase SgbE (EC 5.1.3.4)	n_lys	MMC+Amp	G11_Day29
3733343	C→A	0.149	Q131K (CAG→AAG) ‡	L‑ribulose‑5‑phosphate 4‑epimerase SgbE (EC 5.1.3.4)	n_lys	MMC+Amp	G11_Day29
3733345	G→A	0.151	Q131Q (CAG→CAA) ‡	L‑ribulose‑5‑phosphate 4‑epimerase SgbE (EC 5.1.3.4)	n_lys	MMC+Amp	G11_Day29
3733353	C→A	0.155	A134E (GCA→GAA) ‡	L‑ribulose‑5‑phosphate 4‑epimerase SgbE (EC 5.1.3.4)	n_lys	MMC+Amp	G11_Day29
3733354	A→C	0.157	A134A (GCA→GCC) ‡	L‑ribulose‑5‑phosphate 4‑epimerase SgbE (EC 5.1.3.4)	n_lys	MMC+Amp	G11_Day29
3733356	A→C	0.16	E135A (GAG→GCG) ‡	L‑ribulose‑5‑phosphate 4‑epimerase SgbE (EC 5.1.3.4)	n_lys	MMC+Amp	G11_Day29
3733357	G→A	0.159	E135E (GAG→GAA) ‡	L‑ribulose‑5‑phosphate 4‑epimerase SgbE (EC 5.1.3.4)	n_lys	MMC+Amp	G11_Day29
3733360	G→A	0.159	E136E (GAG→GAA)	L‑ribulose‑5‑phosphate 4‑epimerase SgbE (EC 5.1.3.4)	n_lys	MMC+Amp	G11_Day29
3733363	T→C	0.154	I137I (ATT→ATC)	L‑ribulose‑5‑phosphate 4‑epimerase SgbE (EC 5.1.3.4)	n_lys	MMC+Amp	G11_Day29
3763889	T→G	0.12	intergenic (+5/‑193)	L‑lactate dehydrogenase/tRNA (cytidine(34)‑2'‑O)‑methyltransferase (EC 2.1.1.207)	n_lys	MMC+Amp	G11_Day29
3811847	A→C	0.115	Q12H (CAA→CAC)	Xanthine permease @ Xanthine:proton symporter XanP	n_lys	MMC+Amp	G11_Day29
3811852	T→G	0.052	V14G (GTT→GGT)	Xanthine permease @ Xanthine:proton symporter XanP	n_lys	MMC+Amp	G11_Day29
3876211	A→C	0.108	D293E (GAT→GAG)	6‑phospho‑beta‑glucosidase (EC 3.2.1.86)	n_lys	MMC+Amp	G11_Day29
3932845	T→G	0.111	intergenic (+12/+75)	Ketol‑acid reductoisomerase (NADP(+)) (EC 1.1.1.86)/Peptidyl‑prolyl cis‑trans isomerase PpiC (EC 5.2.1.8)	n_lys	MMC+Amp	G11_Day29
4022156	A→C	0.071	K601N (AAA→AAC)	DNA polymerase I (EC 2.7.7.7)	n_lys	MMC+Amp	G11_Day29
4,195,299:1	+T	1	coding (576/654 nt)	Ankyrin‑repeat protein A	n_lys	MMC+Amp	G11_Day29
4218536	A→G	0.314	intergenic (‑74/+80)	Maltodextrin ABC transporter, permease protein MdxF/Maltodextrin ABC transporter, substrate‑binding protein MdxE	n_lys	MMC+Amp	G11_Day29
4218556	Δ1 bp	0.23	intergenic (‑94/+60)	Maltodextrin ABC transporter, permease protein MdxF/Maltodextrin ABC transporter, substrate‑binding protein MdxE	n_lys	MMC+Amp	G11_Day29
4218557	Δ1 bp	0.23	intergenic (‑95/+59)	Maltodextrin ABC transporter, permease protein MdxF/Maltodextrin ABC transporter, substrate‑binding protein MdxE	n_lys	MMC+Amp	G11_Day29
4218558	A→G	0.079	intergenic (‑96/+58)	Maltodextrin ABC transporter, permease protein MdxF/Maltodextrin ABC transporter, substrate‑binding protein MdxE	n_lys	MMC+Amp	G11_Day29
4218561	T→C	0.23	intergenic (‑99/+55)	Maltodextrin ABC transporter, permease protein MdxF/Maltodextrin ABC transporter, substrate‑binding protein MdxE	n_lys	MMC+Amp	G11_Day29
4218563	T→G	0.231	intergenic (‑101/+53)	Maltodextrin ABC transporter, permease protein MdxF/Maltodextrin ABC transporter, substrate‑binding protein MdxE	n_lys	MMC+Amp	G11_Day29
4218566	G→A	0.223	intergenic (‑104/+50)	Maltodextrin ABC transporter, permease protein MdxF/Maltodextrin ABC transporter, substrate‑binding protein MdxE	n_lys	MMC+Amp	G11_Day29
4269578	A→C	0.071	intergenic (+397/+134)	Proton/glutamate symporter @ Proton/aspartate symporter/Uncharacterized protein YjcO	n_lys	MMC+Amp	G11_Day29
4299423	T→A	0.074	intergenic (‑406/+252)	Protein PhnB/Protein PhnA	n_lys	MMC+Amp	G11_Day29
4352260	G→C	1	intergenic (‑40/+23)	Class C beta‑lactamase (EC 3.5.2.6) => BlaEC family/Fumarate reductase subunit D	n_lys	MMC+Amp	G11_Day29
4365858	A→C	0.076	intergenic (+35/‑1)	tRNA‑Gly‑GCC/tRNA‑Gly‑GCC	n_lys	MMC+Amp	G11_Day29
4397238	T→G	0.052	L88R (CTT→CGT)	L‑ribulose‑5‑phosphate 4‑epimerase UlaF (EC 5.1.3.4)	n_lys	MMC+Amp	G11_Day29
4515958	Δ1 bp	0.457	intergenic (+49/‑433)	Type 1 fimbriae regulatory protein FimE/Type‑1 fimbrial protein, A chain	n_lys	MMC+Amp	G11_Day29
5563	G→A	0.111	intergenic (+33/+120)	Uncharacterized protein YaaX/UPF0246 protein YaaA	n_lys	MMC	G12_Day29
5581	G→A	0.093	intergenic (+51/+102)	Uncharacterized protein YaaX/UPF0246 protein YaaA	n_lys	MMC	G12_Day29
5593	A→T	0.091	intergenic (+63/+90)	Uncharacterized protein YaaX/UPF0246 protein YaaA	n_lys	MMC	G12_Day29
5601	G→A	0.092	intergenic (+71/+82)	Uncharacterized protein YaaX/UPF0246 protein YaaA	n_lys	MMC	G12_Day29
60858	C→G	1	M1M (GTG→CTG) †	RNA polymerase associated protein RapA	n_lys	MMC	G12_Day29
			Q264H (CAG→CAC)	Thiamin ABC transporter, substrate‑binding component	n_lys	MMC	G12_Day29
89712	C→A	0.213	A130E (GCG→GAG)	Cell division protein FtsQ	n_lys	MMC	G12_Day29
95,661:1	+G	1	intergenic (‑22/+12)	Aromatic amino acid transport protein AroP/Aromatic amino acid transport protein AroP	n_lys	MMC	G12_Day29
95,718:1	+TA	1	coding (1002/1047 nt)	Aromatic amino acid transport protein AroP	n_lys	MMC	G12_Day29
139752	A→C	0.257	intergenic (+47/‑149)	ATP‑dependent helicase HrpB/Multimodular transpeptidase‑transglycosylase (EC 2.4.1.129) (EC 3.4.‑.‑)	n_lys	MMC	G12_Day29
213668	G→T	0.066	I80I (ATC→ATA)	hypothetical protein	n_lys	MMC	G12_Day29
213674	G→T	0.057	F78L (TTC→TTA)	hypothetical protein	n_lys	MMC	G12_Day29
213678	G→T	0.078	S77* (TCA→TAA)	hypothetical protein	n_lys	MMC	G12_Day29
213694	G→T	0.137	L72I (CTT→ATT)	hypothetical protein	n_lys	MMC	G12_Day29
213703	C→A	0.132	V69L (GTA→TTA)	hypothetical protein	n_lys	MMC	G12_Day29
315945	G→C	0.052	intergenic (+101/‑339)	Methylisocitrate lyase (EC 4.1.3.30)/2‑methylcitrate synthase (EC 2.3.3.5)	n_lys	MMC	G12_Day29
323896	T→G	0.066	intergenic (+170/+167)	Cytosine deaminase (EC 3.5.4.1)/Cyn operon transcriptional activator	n_lys	MMC	G12_Day29
324050	C→T	0.059	intergenic (+324/+13)	Cytosine deaminase (EC 3.5.4.1)/Cyn operon transcriptional activator	n_lys	MMC	G12_Day29
371635	A→C	0.063	V94V (GTT→GTG)	Pyrroline‑5‑carboxylate reductase (EC 1.5.1.2)	n_lys	MMC	G12_Day29
566331	C→G	0.223	A449G (GCG→GGG)	Copper/silver efflux RND transporter, transmembrane protein CusA	n_lys	MMC	G12_Day29
584734	T→G	0.051	V70G (GTT→GGT)	Ferric enterobactin uptake protein FepE	n_lys	MMC	G12_Day29
739370	A→C	0.086	K289N (AAA→AAC)	TolA protein	n_lys	MMC	G12_Day29
743396	A→G	0.054	intergenic (+12/‑135)	tRNA‑Lys‑TTT/tRNA‑Lys‑TTT	n_lys	MMC	G12_Day29
743399	C→G	0.056	intergenic (+15/‑132)	tRNA‑Lys‑TTT/tRNA‑Lys‑TTT	n_lys	MMC	G12_Day29
743400	T→A	0.095	intergenic (+16/‑131)	tRNA‑Lys‑TTT/tRNA‑Lys‑TTT	n_lys	MMC	G12_Day29
743416	A→T	0.118	intergenic (+32/‑115)	tRNA‑Lys‑TTT/tRNA‑Lys‑TTT	n_lys	MMC	G12_Day29
743431	C→T	0.086	intergenic (+47/‑100)	tRNA‑Lys‑TTT/tRNA‑Lys‑TTT	n_lys	MMC	G12_Day29
743881	A→T	0.097	intergenic (+67/‑366)	tRNA‑Lys‑TTT/Quinolinate synthetase (EC 2.5.1.72)	n_lys	MMC	G12_Day29
769505	Δ49,086 bp	1		66 genes	n_lys	MMC	G12_Day29
926474	T→G	0.18	intergenic (‑369/+126)	Lysine exporter LysO/Aquaporin Z	n_lys	MMC	G12_Day29
1207649	C→T	0.871	H366H (CAC→CAT)	Isocitrate dehydrogenase [NADP] (EC 1.1.1.42)	n_lys	MMC	G12_Day29
1207661	C→T	0.859	T370T (ACC→ACT)	Isocitrate dehydrogenase [NADP] (EC 1.1.1.42)	n_lys	MMC	G12_Day29
1207674	T→C	0.85	L375L (TTA→CTA) ‡	Isocitrate dehydrogenase [NADP] (EC 1.1.1.42)	n_lys	MMC	G12_Day29
1207676	A→G	0.85	L375L (TTA→TTG) ‡	Isocitrate dehydrogenase [NADP] (EC 1.1.1.42)	n_lys	MMC	G12_Day29
1207706	C→T	0.733	N385N (AAC→AAT)	Isocitrate dehydrogenase [NADP] (EC 1.1.1.42)	n_lys	MMC	G12_Day29
1207709	G→C	0.734	A386A (GCG→GCC)	Isocitrate dehydrogenase [NADP] (EC 1.1.1.42)	n_lys	MMC	G12_Day29
1207712	A→G	0.743	K387K (AAA→AAG)	Isocitrate dehydrogenase [NADP] (EC 1.1.1.42)	n_lys	MMC	G12_Day29
1207721	C→T	0.682	T390T (ACC→ACT)	Isocitrate dehydrogenase [NADP] (EC 1.1.1.42)	n_lys	MMC	G12_Day29
1207733	G→A	0.464	E394E (GAG→GAA)	Isocitrate dehydrogenase [NADP] (EC 1.1.1.42)	n_lys	MMC	G12_Day29
1281265	A→G	0.177	M1T (ATG→ACG) †	Small inner membrane protein, YmgF family	n_lys	MMC	G12_Day29
1281269	T→C	0.186	intergenic (‑3/+398)	Small inner membrane protein, YmgF family/Small inner membrane protein, YmgF family	n_lys	MMC	G12_Day29
1281284	A→G	0.26	intergenic (‑18/+383)	Small inner membrane protein, YmgF family/Small inner membrane protein, YmgF family	n_lys	MMC	G12_Day29
1281285	G→T	0.257	intergenic (‑19/+382)	Small inner membrane protein, YmgF family/Small inner membrane protein, YmgF family	n_lys	MMC	G12_Day29
1281286	T→G	0.257	intergenic (‑20/+381)	Small inner membrane protein, YmgF family/Small inner membrane protein, YmgF family	n_lys	MMC	G12_Day29
1281291	G→A	0.255	intergenic (‑25/+376)	Small inner membrane protein, YmgF family/Small inner membrane protein, YmgF family	n_lys	MMC	G12_Day29
1281293	T→A	0.252	intergenic (‑27/+374)	Small inner membrane protein, YmgF family/Small inner membrane protein, YmgF family	n_lys	MMC	G12_Day29
1281294	T→G	0.256	intergenic (‑28/+373)	Small inner membrane protein, YmgF family/Small inner membrane protein, YmgF family	n_lys	MMC	G12_Day29
1281312	T→G	0.249	intergenic (‑46/+355)	Small inner membrane protein, YmgF family/Small inner membrane protein, YmgF family	n_lys	MMC	G12_Day29
1281313	C→G	0.251	intergenic (‑47/+354)	Small inner membrane protein, YmgF family/Small inner membrane protein, YmgF family	n_lys	MMC	G12_Day29
1,281,324:1	+G	0.252	intergenic (‑58/+343)	Small inner membrane protein, YmgF family/Small inner membrane protein, YmgF family	n_lys	MMC	G12_Day29
1281325	T→C	0.259	intergenic (‑59/+342)	Small inner membrane protein, YmgF family/Small inner membrane protein, YmgF family	n_lys	MMC	G12_Day29
1281326	T→A	0.255	intergenic (‑60/+341)	Small inner membrane protein, YmgF family/Small inner membrane protein, YmgF family	n_lys	MMC	G12_Day29
1281332	Δ1 bp	0.255	intergenic (‑66/+335)	Small inner membrane protein, YmgF family/Small inner membrane protein, YmgF family	n_lys	MMC	G12_Day29
1281333	T→G	0.255	intergenic (‑67/+334)	Small inner membrane protein, YmgF family/Small inner membrane protein, YmgF family	n_lys	MMC	G12_Day29
1281355	T→C	0.244	intergenic (‑89/+312)	Small inner membrane protein, YmgF family/Small inner membrane protein, YmgF family	n_lys	MMC	G12_Day29
1298222	A→G	0.053	intergenic (+267/+451)	Respiratory nitrate reductase gamma chain (EC 1.7.99.4)/tRNA‑Tyr‑GTA	n_lys	MMC	G12_Day29
1298260	T→A	0.064	intergenic (+305/+413)	Respiratory nitrate reductase gamma chain (EC 1.7.99.4)/tRNA‑Tyr‑GTA	n_lys	MMC	G12_Day29
1298394	A→T	0.087	intergenic (+439/+279)	Respiratory nitrate reductase gamma chain (EC 1.7.99.4)/tRNA‑Tyr‑GTA	n_lys	MMC	G12_Day29
1361457	A→C	0.088	intergenic (‑188/+180)	Enoyl‑[acyl‑carrier‑protein] reductase [NADH] (EC 1.3.1.9)/Uncharacterized protein YcjD	n_lys	MMC	G12_Day29
1476566	C→G	0.099	T315T (ACC→ACG)	COG3210: Large exoproteins involved in heme utilization or adhesion	n_lys	MMC	G12_Day29
1476575	T→C	0.079	N318N (AAT→AAC)	COG3210: Large exoproteins involved in heme utilization or adhesion	n_lys	MMC	G12_Day29
1476834	G→A	0.051	A405T (GCC→ACC)	COG3210: Large exoproteins involved in heme utilization or adhesion	n_lys	MMC	G12_Day29
1476860	G→C	0.054	T413T (ACG→ACC)	COG3210: Large exoproteins involved in heme utilization or adhesion	n_lys	MMC	G12_Day29
1476869	C→T	0.073	N416N (AAC→AAT)	COG3210: Large exoproteins involved in heme utilization or adhesion	n_lys	MMC	G12_Day29
1611642	C→T	1	intergenic (‑171/‑78)	LsrR, transcriptional repressor of lsr operon/Autoinducer 2 (AI‑2) ABC transporter, dimeric ATP‑binding protein	n_lys	MMC	G12_Day29
1688795	A→T	0.074	N47Y (AAT→TAT)	Protein YdgH	n_lys	MMC	G12_Day29
1712024	G→A	0.191	A280T (GCC→ACC)	Cystathionine beta‑lyase MalY (EC 4.4.1.8) @ Maltose regulon modulator	n_lys	MMC	G12_Day29
1718939	T→A	0.091	R597R (CGT→CGA)	Electron transport complex protein RnfC	n_lys	MMC	G12_Day29
1719035	T→A	0.111	R629R (CGT→CGA)	Electron transport complex protein RnfC	n_lys	MMC	G12_Day29
1719044	A→T	0.071	A632A (GCA→GCT)	Electron transport complex protein RnfC	n_lys	MMC	G12_Day29
1719074	C→G	0.084	A642A (GCC→GCG)	Electron transport complex protein RnfC	n_lys	MMC	G12_Day29
2133557	G→A	0.873	G42G (GGC→GGT)	Colanic acid biosynthesis glycosyl transferase WcaC	n_lys	MMC	G12_Day29
2178839	G→T	0.053	intergenic (‑25/+283)	Tagatose‑1,6‑bisphosphate aldolase GatY (EC 4.1.2.40)/Fructose‑bisphosphate aldolase class I (EC 4.1.2.13)	n_lys	MMC	G12_Day29
2178844	C→A	0.16	intergenic (‑30/+278)	Tagatose‑1,6‑bisphosphate aldolase GatY (EC 4.1.2.40)/Fructose‑bisphosphate aldolase class I (EC 4.1.2.13)	n_lys	MMC	G12_Day29
2178855	G→T	0.177	intergenic (‑41/+267)	Tagatose‑1,6‑bisphosphate aldolase GatY (EC 4.1.2.40)/Fructose‑bisphosphate aldolase class I (EC 4.1.2.13)	n_lys	MMC	G12_Day29
2226220	A→G	0.253	intergenic (‑419/+261)	Putative multidrug resistance outer membrane protein MdtQ/tRNA‑dihydrouridine(16) synthase	n_lys	MMC	G12_Day29
2226235	G→C	0.095	intergenic (‑434/+246)	Putative multidrug resistance outer membrane protein MdtQ/tRNA‑dihydrouridine(16) synthase	n_lys	MMC	G12_Day29
2226248	G→C	0.063	intergenic (‑447/+233)	Putative multidrug resistance outer membrane protein MdtQ/tRNA‑dihydrouridine(16) synthase	n_lys	MMC	G12_Day29
2301723	T→C	0.071	intergenic (+287/+428)	Proteinase inhibitor I11, ecotin precursor/Malate:quinone oxidoreductase (EC 1.1.5.4)	n_lys	MMC	G12_Day29
2301731	A→C	0.129	intergenic (+295/+420)	Proteinase inhibitor I11, ecotin precursor/Malate:quinone oxidoreductase (EC 1.1.5.4)	n_lys	MMC	G12_Day29
2302056	A→T	0.059	intergenic (+620/+95)	Proteinase inhibitor I11, ecotin precursor/Malate:quinone oxidoreductase (EC 1.1.5.4)	n_lys	MMC	G12_Day29
2451315	A→C	0.105	Y244D (TAT→GAT)	Fimbriae usher protein StfC	n_lys	MMC	G12_Day29
2467470	C→A	0.248	Q433K (CAA→AAA)	Uncharacterized protein YfdI	n_lys	MMC	G12_Day29
2467474	G→T	0.157	R434I (AGA→ATA)	Uncharacterized protein YfdI	n_lys	MMC	G12_Day29
2597492	T→G	0.091	L306R (CTT→CGT)	Hydrogenase‑4 component C	n_lys	MMC	G12_Day29
2631991	T→G	0.23	N8H (AAC→CAC)	UPF0070 protein YfgM	n_lys	MMC	G12_Day29
2645852	A→C	0.083	E210D (GAA→GAC)	3‑mercaptopyruvate sulfurtransferase (EC 2.8.1.2)	n_lys	MMC	G12_Day29
2655253	C→G	0.113	intergenic (‑393/+59)	Iron‑sulfur cluster regulator IscR/tRNA (cytidine(32)/uridine(32)‑2'‑O)‑methyltransferase (EC 2.1.1.200)	n_lys	MMC	G12_Day29
2655262	T→A	0.061	intergenic (‑402/+50)	Iron‑sulfur cluster regulator IscR/tRNA (cytidine(32)/uridine(32)‑2'‑O)‑methyltransferase (EC 2.1.1.200)	n_lys	MMC	G12_Day29
2665124	T→G	0.059	L117V (TTG→GTG)	3‑phenylpropionate dioxygenase ferredoxin‑‑NAD(+) reductase component (EC 1.18.1.3)	n_lys	MMC	G12_Day29
2810474	T→A	0.06	intergenic (‑242/+39)	Fructose‑1‑phosphate phosphatase YqaB (EC 3.1.3.‑)/tRNA‑Arg‑ACG	n_lys	MMC	G12_Day29
2810503	A→T	0.068	intergenic (‑271/+10)	Fructose‑1‑phosphate phosphatase YqaB (EC 3.1.3.‑)/tRNA‑Arg‑ACG	n_lys	MMC	G12_Day29
2810778	T→A	0.056	intergenic (‑189/+10)	tRNA‑Arg‑ACG/tRNA‑Arg‑ACG	n_lys	MMC	G12_Day29
2834661	T→G	0.084	C315G (TGC→GGC)	6‑phospho‑beta‑glucosidase (EC 3.2.1.86)	n_lys	MMC	G12_Day29
2860525	Δ1 bp :: rasttk_feature_creation_tool=svr_big_repeats _ svr_condense_repeats (+) +9 bp :: Δ4 bp	0.055	coding (950‑958/1140 nt)	Murein hydrolase activator NlpD	n_lys	MMC	G12_Day29
2870948	Δ123 bp	NA	intergenic (+121/‑4)	hypothetical protein/hypothetical protein	n_lys	MMC	G12_Day29
2940313	A→T	0.068	intergenic (+11/‑23)	tRNA‑Met‑CAT/tRNA‑Met‑CAT	n_lys	MMC	G12_Day29
3035128	G→A	0.063	intergenic (+106/+90)	tRNA‑modifying protein YgfZ/FIG01964566: Predicted membrane protein, hemolysin III homolog	n_lys	MMC	G12_Day29
3035140	C→T	0.091	intergenic (+118/+78)	tRNA‑modifying protein YgfZ/FIG01964566: Predicted membrane protein, hemolysin III homolog	n_lys	MMC	G12_Day29
3035141	A→T	0.09	intergenic (+119/+77)	tRNA‑modifying protein YgfZ/FIG01964566: Predicted membrane protein, hemolysin III homolog	n_lys	MMC	G12_Day29
3035147	A→C	0.092	intergenic (+125/+71)	tRNA‑modifying protein YgfZ/FIG01964566: Predicted membrane protein, hemolysin III homolog	n_lys	MMC	G12_Day29
3035153	G→A	0.092	intergenic (+131/+65)	tRNA‑modifying protein YgfZ/FIG01964566: Predicted membrane protein, hemolysin III homolog	n_lys	MMC	G12_Day29
3035156	G→T	0.089	intergenic (+134/+62)	tRNA‑modifying protein YgfZ/FIG01964566: Predicted membrane protein, hemolysin III homolog	n_lys	MMC	G12_Day29
3035158	T→C	0.092	intergenic (+136/+60)	tRNA‑modifying protein YgfZ/FIG01964566: Predicted membrane protein, hemolysin III homolog	n_lys	MMC	G12_Day29
3035160	T→C	0.091	intergenic (+138/+58)	tRNA‑modifying protein YgfZ/FIG01964566: Predicted membrane protein, hemolysin III homolog	n_lys	MMC	G12_Day29
3035161	G→A	0.091	intergenic (+139/+57)	tRNA‑modifying protein YgfZ/FIG01964566: Predicted membrane protein, hemolysin III homolog	n_lys	MMC	G12_Day29
3035163	T→A	0.091	intergenic (+141/+55)	tRNA‑modifying protein YgfZ/FIG01964566: Predicted membrane protein, hemolysin III homolog	n_lys	MMC	G12_Day29
3035165	Δ1 bp	0.092	intergenic (+143/+53)	tRNA‑modifying protein YgfZ/FIG01964566: Predicted membrane protein, hemolysin III homolog	n_lys	MMC	G12_Day29
3035203	+117 bp	37.0%	intergenic (+181/+15)	tRNA‑modifying protein YgfZ/FIG01964566: Predicted membrane protein, hemolysin III homolog	n_lys	MMC	G12_Day29
3038779	T→G	0.189	intergenic (‑149/+118)	Oxidoreductase, short‑chain dehydrogenase/reductase family/Glycine dehydrogenase [decarboxylating] (glycine cleavage system P protein) (EC 1.4.4.2)	n_lys	MMC	G12_Day29
3,079,250:1	+A	1	intergenic (+10/‑184)	hypothetical protein/S‑adenosylmethionine synthetase (EC 2.5.1.6)	n_lys	MMC	G12_Day29
3080124	T→G	0.154	F231V (TTC→GTC)	S‑adenosylmethionine synthetase (EC 2.5.1.6)	n_lys	MMC	G12_Day29
3249913	A→C	0.064	N48K (AAT→AAG)	Acetate kinase (EC 2.7.2.1) @ Propionate kinase (EC 2.7.2.15)	n_lys	MMC	G12_Day29
3256497	C→A	0.051	intergenic (‑169/+524)	hypothetical protein/Glycerate‑2‑kinase (EC 2.7.1.165)	n_lys	MMC	G12_Day29
3378516	C→G	0.063	intergenic (‑92/+338)	TldD protein, part of TldE/TldD proteolytic complex/Uncharacterized protein YhdP	n_lys	MMC	G12_Day29
3378597	C→G	0.068	intergenic (‑173/+257)	TldD protein, part of TldE/TldD proteolytic complex/Uncharacterized protein YhdP	n_lys	MMC	G12_Day29
3378608	C→G	0.057	intergenic (‑184/+246)	TldD protein, part of TldE/TldD proteolytic complex/Uncharacterized protein YhdP	n_lys	MMC	G12_Day29
3409703	T→G	0.074	intergenic (+113/+115)	Amino acid ABC transporter, ATP‑binding protein YhdZ/5S rRNA ## 5S ribosomal RNA	n_lys	MMC	G12_Day29
3409927	T→G	0.063	noncoding (13/122 nt)	5S rRNA ## 5S ribosomal RNA	n_lys	MMC	G12_Day29
3473172	T→G	0.084	intergenic (+24/‑27)	Cyclic AMP receptor protein/Uncharacterized protein YhfK	n_lys	MMC	G12_Day29
3478124	C→A	0.081	P190P (CCG→CCT)	Peptidyl‑prolyl cis‑trans isomerase PpiA precursor (EC 5.2.1.8)	n_lys	MMC	G12_Day29
3491251	T→G	0.057	intergenic (+72/+80)	Transcriptional regulator of fructoselysine utilization operon FrlR/Uncharacterized pyridoxal phosphate protein YhfS	n_lys	MMC	G12_Day29
3491276	A→C	0.067	intergenic (+97/+55)	Transcriptional regulator of fructoselysine utilization operon FrlR/Uncharacterized pyridoxal phosphate protein YhfS	n_lys	MMC	G12_Day29
3526102	A→C	0.109	*774Y (TAA→TAC)	Transcription accessory protein (S1 RNA‑binding domain)	n_lys	MMC	G12_Day29
3595093	T→G	0.061	intergenic (+47/+55)	Lead, cadmium, zinc and mercury transporting ATPase (EC 3.6.3.3) (EC 3.6.3.5); Copper‑translocating P‑type ATPase (EC 3.6.3.4)/tRNA 5‑methylaminomethyl‑2‑thiouridine synthesis sulfur carrier protein TusA	n_lys	MMC	G12_Day29
3595118	A→C	0.121	intergenic (+72/+30)	Lead, cadmium, zinc and mercury transporting ATPase (EC 3.6.3.3) (EC 3.6.3.5); Copper‑translocating P‑type ATPase (EC 3.6.3.4)/tRNA 5‑methylaminomethyl‑2‑thiouridine synthesis sulfur carrier protein TusA	n_lys	MMC	G12_Day29
3,685,891:1	+G	1	coding (825/912 nt)	Dipeptide ABC transporter, ATP‑binding protein DppD (TC 3.A.1.5.2)	n_lys	MMC	G12_Day29
3710976	A→C	0.075	D421E (GAT→GAG)	Xylulose kinase (EC 2.7.1.17)	n_lys	MMC	G12_Day29
3710987	T→G	0.113	T418P (ACG→CCG)	Xylulose kinase (EC 2.7.1.17)	n_lys	MMC	G12_Day29
3710992	T→G	0.116	Y416S (TAC→TCC)	Xylulose kinase (EC 2.7.1.17)	n_lys	MMC	G12_Day29
3711004	T→G	0.053	Q412P (CAG→CCG)	Xylulose kinase (EC 2.7.1.17)	n_lys	MMC	G12_Day29
3733228	T→C	0.059	G92G (GGT→GGC)	L‑ribulose‑5‑phosphate 4‑epimerase SgbE (EC 5.1.3.4)	n_lys	MMC	G12_Day29
3733240	C→G	0.133	T96T (ACC→ACG)	L‑ribulose‑5‑phosphate 4‑epimerase SgbE (EC 5.1.3.4)	n_lys	MMC	G12_Day29
3733265	T→G	0.146	S105A (TCA→GCA) ‡	L‑ribulose‑5‑phosphate 4‑epimerase SgbE (EC 5.1.3.4)	n_lys	MMC	G12_Day29
3733267	A→G	0.148	S105S (TCA→TCG) ‡	L‑ribulose‑5‑phosphate 4‑epimerase SgbE (EC 5.1.3.4)	n_lys	MMC	G12_Day29
3733273	C→G	0.144	A107A (GCC→GCG)	L‑ribulose‑5‑phosphate 4‑epimerase SgbE (EC 5.1.3.4)	n_lys	MMC	G12_Day29
3733276	G→T	0.145	G108G (GGG→GGT)	L‑ribulose‑5‑phosphate 4‑epimerase SgbE (EC 5.1.3.4)	n_lys	MMC	G12_Day29
3733278	T→A	0.142	L109Q (CTG→CAG)	L‑ribulose‑5‑phosphate 4‑epimerase SgbE (EC 5.1.3.4)	n_lys	MMC	G12_Day29
3733280	G→T	0.143	D110Y (GAT→TAT) ‡	L‑ribulose‑5‑phosphate 4‑epimerase SgbE (EC 5.1.3.4)	n_lys	MMC	G12_Day29
3733281	A→C	0.141	D110A (GAT→GCT) ‡	L‑ribulose‑5‑phosphate 4‑epimerase SgbE (EC 5.1.3.4)	n_lys	MMC	G12_Day29
3733282	T→G	0.143	D110E (GAT→GAG) ‡	L‑ribulose‑5‑phosphate 4‑epimerase SgbE (EC 5.1.3.4)	n_lys	MMC	G12_Day29
3733283	C→A	0.145	L111I (CTC→ATC) ‡	L‑ribulose‑5‑phosphate 4‑epimerase SgbE (EC 5.1.3.4)	n_lys	MMC	G12_Day29
3733285	C→T	0.145	L111L (CTC→CTT) ‡	L‑ribulose‑5‑phosphate 4‑epimerase SgbE (EC 5.1.3.4)	n_lys	MMC	G12_Day29
3733288	C→A	0.144	P112P (CCC→CCA)	L‑ribulose‑5‑phosphate 4‑epimerase SgbE (EC 5.1.3.4)	n_lys	MMC	G12_Day29
3733291	C→A	0.14	A113A (GCC→GCA)	L‑ribulose‑5‑phosphate 4‑epimerase SgbE (EC 5.1.3.4)	n_lys	MMC	G12_Day29
3733292	T→A	0.141	W114R (TGG→AGG) ‡	L‑ribulose‑5‑phosphate 4‑epimerase SgbE (EC 5.1.3.4)	n_lys	MMC	G12_Day29
3733293	G→C	0.143	W114S (TGG→TCG) ‡	L‑ribulose‑5‑phosphate 4‑epimerase SgbE (EC 5.1.3.4)	n_lys	MMC	G12_Day29
3733294	G→C	0.143	W114C (TGG→TGC) ‡	L‑ribulose‑5‑phosphate 4‑epimerase SgbE (EC 5.1.3.4)	n_lys	MMC	G12_Day29
3733312	T→C	0.149	D120D (GAT→GAC)	L‑ribulose‑5‑phosphate 4‑epimerase SgbE (EC 5.1.3.4)	n_lys	MMC	G12_Day29
3733318	T→C	0.151	F122F (TTT→TTC)	L‑ribulose‑5‑phosphate 4‑epimerase SgbE (EC 5.1.3.4)	n_lys	MMC	G12_Day29
3733324	T→C	0.147	G124G (GGT→GGC)	L‑ribulose‑5‑phosphate 4‑epimerase SgbE (EC 5.1.3.4)	n_lys	MMC	G12_Day29
3733325	G→A	0.147	A125T (GCC→ACC)	L‑ribulose‑5‑phosphate 4‑epimerase SgbE (EC 5.1.3.4)	n_lys	MMC	G12_Day29
3733330	C→T	0.15	I126I (ATC→ATT)	L‑ribulose‑5‑phosphate 4‑epimerase SgbE (EC 5.1.3.4)	n_lys	MMC	G12_Day29
3733339	G→C	0.153	T129T (ACG→ACC)	L‑ribulose‑5‑phosphate 4‑epimerase SgbE (EC 5.1.3.4)	n_lys	MMC	G12_Day29
3733342	A→C	0.146	R130R (CGA→CGC)	L‑ribulose‑5‑phosphate 4‑epimerase SgbE (EC 5.1.3.4)	n_lys	MMC	G12_Day29
3733343	C→A	0.145	Q131K (CAG→AAG) ‡	L‑ribulose‑5‑phosphate 4‑epimerase SgbE (EC 5.1.3.4)	n_lys	MMC	G12_Day29
3733345	G→A	0.147	Q131Q (CAG→CAA) ‡	L‑ribulose‑5‑phosphate 4‑epimerase SgbE (EC 5.1.3.4)	n_lys	MMC	G12_Day29
3733353	C→A	0.151	A134E (GCA→GAA) ‡	L‑ribulose‑5‑phosphate 4‑epimerase SgbE (EC 5.1.3.4)	n_lys	MMC	G12_Day29
3733354	A→C	0.154	A134A (GCA→GCC) ‡	L‑ribulose‑5‑phosphate 4‑epimerase SgbE (EC 5.1.3.4)	n_lys	MMC	G12_Day29
3733356	A→C	0.162	E135A (GAG→GCG) ‡	L‑ribulose‑5‑phosphate 4‑epimerase SgbE (EC 5.1.3.4)	n_lys	MMC	G12_Day29
3733357	G→A	0.162	E135E (GAG→GAA) ‡	L‑ribulose‑5‑phosphate 4‑epimerase SgbE (EC 5.1.3.4)	n_lys	MMC	G12_Day29
3733360	G→A	0.162	E136E (GAG→GAA)	L‑ribulose‑5‑phosphate 4‑epimerase SgbE (EC 5.1.3.4)	n_lys	MMC	G12_Day29
3733363	T→C	0.156	I137I (ATT→ATC)	L‑ribulose‑5‑phosphate 4‑epimerase SgbE (EC 5.1.3.4)	n_lys	MMC	G12_Day29
3763889	T→G	0.104	intergenic (+5/‑193)	L‑lactate dehydrogenase/tRNA (cytidine(34)‑2'‑O)‑methyltransferase (EC 2.1.1.207)	n_lys	MMC	G12_Day29
3811847	A→C	0.118	Q12H (CAA→CAC)	Xanthine permease @ Xanthine:proton symporter XanP	n_lys	MMC	G12_Day29
3881895	T→G	0.07	intergenic (‑141/+42)	Phosphate ABC transporter, ATP‑binding protein PstB (TC 3.A.1.7.1)/Phosphate ABC transporter, permease protein PstA (TC 3.A.1.7.1)	n_lys	MMC	G12_Day29
3932870	A→C	0.053	intergenic (+37/+50)	Ketol‑acid reductoisomerase (NADP(+)) (EC 1.1.1.86)/Peptidyl‑prolyl cis‑trans isomerase PpiC (EC 5.2.1.8)	n_lys	MMC	G12_Day29
3957930	T→A	0.061	Q489L (CAG→CTG)	Arylsulfatase (EC 3.1.6.1)	n_lys	MMC	G12_Day29
4056083	T→G	0.072	Q22P (CAG→CCG)	Formate dehydrogenase O beta subunit (EC 1.2.1.2)	n_lys	MMC	G12_Day29
4126835	A→G	0.062	intergenic (‑349/+249)	Phosphoenolpyruvate carboxylase (EC 4.1.1.31)/N‑acetylornithine deacetylase (EC 3.5.1.16)	n_lys	MMC	G12_Day29
4,195,299:1	+T	1	coding (576/654 nt)	Ankyrin‑repeat protein A	n_lys	MMC	G12_Day29
4218536	A→G	0.263	intergenic (‑74/+80)	Maltodextrin ABC transporter, permease protein MdxF/Maltodextrin ABC transporter, substrate‑binding protein MdxE	n_lys	MMC	G12_Day29
4218556	Δ1 bp	0.201	intergenic (‑94/+60)	Maltodextrin ABC transporter, permease protein MdxF/Maltodextrin ABC transporter, substrate‑binding protein MdxE	n_lys	MMC	G12_Day29
4218557	Δ1 bp	0.203	intergenic (‑95/+59)	Maltodextrin ABC transporter, permease protein MdxF/Maltodextrin ABC transporter, substrate‑binding protein MdxE	n_lys	MMC	G12_Day29
4218558	A→G	0.075	intergenic (‑96/+58)	Maltodextrin ABC transporter, permease protein MdxF/Maltodextrin ABC transporter, substrate‑binding protein MdxE	n_lys	MMC	G12_Day29
4218561	T→C	0.203	intergenic (‑99/+55)	Maltodextrin ABC transporter, permease protein MdxF/Maltodextrin ABC transporter, substrate‑binding protein MdxE	n_lys	MMC	G12_Day29
4218563	T→G	0.205	intergenic (‑101/+53)	Maltodextrin ABC transporter, permease protein MdxF/Maltodextrin ABC transporter, substrate‑binding protein MdxE	n_lys	MMC	G12_Day29
4218566	G→A	0.202	intergenic (‑104/+50)	Maltodextrin ABC transporter, permease protein MdxF/Maltodextrin ABC transporter, substrate‑binding protein MdxE	n_lys	MMC	G12_Day29
4218581	C→T	0.052	intergenic (‑119/+35)	Maltodextrin ABC transporter, permease protein MdxF/Maltodextrin ABC transporter, substrate‑binding protein MdxE	n_lys	MMC	G12_Day29
4365858	A→C	0.059	intergenic (+35/‑1)	tRNA‑Gly‑GCC/tRNA‑Gly‑GCC	n_lys	MMC	G12_Day29
4386072	G→T	0.099	S137I (AGC→ATC)	Uncharacterized protein YjfM	n_lys	MMC	G12_Day29
4515863	Δ3 bp :: rasttk_feature_creation_tool=svr_big_repeats _ svr_condense_repeats (+) +4 bp :: Δ6 bp	0.094	coding (551‑554/597 nt)	Type 1 fimbriae regulatory protein FimE	n_lys	MMC	G12_Day29
4516263	Δ1 bp	1	intergenic (+354/‑128)	Type 1 fimbriae regulatory protein FimE/Type‑1 fimbrial protein, A chain	n_lys	MMC	G12_Day29
6303	T→G	0.12	S53R (AGC→CGC)	UPF0246 protein YaaA	r_lys	LB	G1_Day29
37692	G→T	0.061	Q45K (CAG→AAG)	Crotonobetaine‑‑CoA ligase @ Carnitine‑‑CoA ligase	r_lys	LB	G1_Day29
60858	C→G	1	M1M (GTG→CTG) †	RNA polymerase associated protein RapA	r_lys	LB	G1_Day29
			Q264H (CAG→CAC)	Thiamin ABC transporter, substrate‑binding component	r_lys	LB	G1_Day29
84915	T→C	0.297	L115P (CTG→CCG)	Peptidoglycan glycosyltransferase FtsW (EC 2.4.1.129)	r_lys	LB	G1_Day29
95,661:1	+G	1	intergenic (‑22/+12)	Aromatic amino acid transport protein AroP/Aromatic amino acid transport protein AroP	r_lys	LB	G1_Day29
95,718:1	+TA	1	coding (1002/1047 nt)	Aromatic amino acid transport protein AroP	r_lys	LB	G1_Day29
139752	A→C	0.228	intergenic (+47/‑149)	ATP‑dependent helicase HrpB/Multimodular transpeptidase‑transglycosylase (EC 2.4.1.129) (EC 3.4.‑.‑)	r_lys	LB	G1_Day29
213668	G→T	0.062	I80I (ATC→ATA)	hypothetical protein	r_lys	LB	G1_Day29
213678	G→T	0.097	S77* (TCA→TAA)	hypothetical protein	r_lys	LB	G1_Day29
213703	C→A	0.095	V69L (GTA→TTA)	hypothetical protein	r_lys	LB	G1_Day29
213706	G→T	0.135	H68N (CAT→AAT)	hypothetical protein	r_lys	LB	G1_Day29
315945	G→C	0.074	intergenic (+101/‑339)	Methylisocitrate lyase (EC 4.1.3.30)/2‑methylcitrate synthase (EC 2.3.3.5)	r_lys	LB	G1_Day29
324047	A→T	0.078	intergenic (+321/+16)	Cytosine deaminase (EC 3.5.4.1)/Cyn operon transcriptional activator	r_lys	LB	G1_Day29
324050	C→T	0.076	intergenic (+324/+13)	Cytosine deaminase (EC 3.5.4.1)/Cyn operon transcriptional activator	r_lys	LB	G1_Day29
730133	A→C	0.087	intergenic (+11/‑7)	PTS system, 2‑O‑alpha‑mannosyl‑D‑glycerate‑specific IIA component (EC 2.7.1.195) / PTS system, 2‑O‑alpha‑mannosyl‑D‑glycerate‑specific IIB component (EC 2.7.1.195) / PTS system, 2‑O‑alpha‑mannosyl‑D‑glycerate‑specific IIC component/Mannosylglycerate hydrolase (EC 3.2.1.170)	r_lys	LB	G1_Day29
743095	G→C	0.059	intergenic (+15/‑135)	tRNA‑Lys‑TTT/tRNA‑Val‑TAC	r_lys	LB	G1_Day29
743223	C→T	0.056	intergenic (+143/‑7)	tRNA‑Lys‑TTT/tRNA‑Val‑TAC	r_lys	LB	G1_Day29
743400	T→A	0.078	intergenic (+16/‑131)	tRNA‑Lys‑TTT/tRNA‑Lys‑TTT	r_lys	LB	G1_Day29
743416	A→T	0.064	intergenic (+32/‑115)	tRNA‑Lys‑TTT/tRNA‑Lys‑TTT	r_lys	LB	G1_Day29
788225	Δ3,645 bp	1	between rasttk_feature_creation_tool=svr_big_repeats _ svr_condense_repeats	rasttk_feature_annotation_tool=annotate_proteins_km er_v2, rasttk_feature_annotation_tool=annotate_proteins_km er_v2, rasttk_feature_annotation_tool=annotate_proteins_km er_v2, rasttk_feature_annotation_tool=annotate_proteins_km er_v2, rasttk_feature_annotation_tool=annotate_proteins_km er_v2, rasttk_feature_annotation_tool=annotate_proteins_km er_v2, [rasttk_feature_annotation_tool=annotate_proteins_km er_v2]	r_lys	LB	G1_Day29
926474	T→G	0.116	intergenic (‑369/+126)	Lysine exporter LysO/Aquaporin Z	r_lys	LB	G1_Day29
1079763	G→T	0.059	P442Q (CCA→CAA)	Pyrimidine permease RutG	r_lys	LB	G1_Day29
1163318	T→G	0.057	intergenic (+38/‑50)	Acyl carrier protein/3‑oxoacyl‑[acyl‑carrier‑protein] synthase, KASII (EC 2.3.1.179)	r_lys	LB	G1_Day29
1281265	A→G	0.154	M1T (ATG→ACG) †	Small inner membrane protein, YmgF family	r_lys	LB	G1_Day29
1281269	T→C	0.164	intergenic (‑3/+398)	Small inner membrane protein, YmgF family/Small inner membrane protein, YmgF family	r_lys	LB	G1_Day29
1281284	A→G	0.233	intergenic (‑18/+383)	Small inner membrane protein, YmgF family/Small inner membrane protein, YmgF family	r_lys	LB	G1_Day29
1281285	G→T	0.233	intergenic (‑19/+382)	Small inner membrane protein, YmgF family/Small inner membrane protein, YmgF family	r_lys	LB	G1_Day29
1281286	T→G	0.235	intergenic (‑20/+381)	Small inner membrane protein, YmgF family/Small inner membrane protein, YmgF family	r_lys	LB	G1_Day29
1281291	G→A	0.232	intergenic (‑25/+376)	Small inner membrane protein, YmgF family/Small inner membrane protein, YmgF family	r_lys	LB	G1_Day29
1281293	T→A	0.232	intergenic (‑27/+374)	Small inner membrane protein, YmgF family/Small inner membrane protein, YmgF family	r_lys	LB	G1_Day29
1281294	T→G	0.233	intergenic (‑28/+373)	Small inner membrane protein, YmgF family/Small inner membrane protein, YmgF family	r_lys	LB	G1_Day29
1281312	T→G	0.226	intergenic (‑46/+355)	Small inner membrane protein, YmgF family/Small inner membrane protein, YmgF family	r_lys	LB	G1_Day29
1281313	C→G	0.228	intergenic (‑47/+354)	Small inner membrane protein, YmgF family/Small inner membrane protein, YmgF family	r_lys	LB	G1_Day29
1,281,324:1	+G	0.227	intergenic (‑58/+343)	Small inner membrane protein, YmgF family/Small inner membrane protein, YmgF family	r_lys	LB	G1_Day29
1281325	T→C	0.229	intergenic (‑59/+342)	Small inner membrane protein, YmgF family/Small inner membrane protein, YmgF family	r_lys	LB	G1_Day29
1281326	T→A	0.227	intergenic (‑60/+341)	Small inner membrane protein, YmgF family/Small inner membrane protein, YmgF family	r_lys	LB	G1_Day29
1281332	Δ1 bp	0.226	intergenic (‑66/+335)	Small inner membrane protein, YmgF family/Small inner membrane protein, YmgF family	r_lys	LB	G1_Day29
1281333	T→G	0.226	intergenic (‑67/+334)	Small inner membrane protein, YmgF family/Small inner membrane protein, YmgF family	r_lys	LB	G1_Day29
1281355	T→C	0.224	intergenic (‑89/+312)	Small inner membrane protein, YmgF family/Small inner membrane protein, YmgF family	r_lys	LB	G1_Day29
1298777	A→T	0.053	intergenic (‑20/+190)	tRNA‑Tyr‑GTA/tRNA‑Tyr‑GTA	r_lys	LB	G1_Day29
1361450	T→A	0.175	intergenic (‑181/+187)	Enoyl‑[acyl‑carrier‑protein] reductase [NADH] (EC 1.3.1.9)/Uncharacterized protein YcjD	r_lys	LB	G1_Day29
1380292	C→A	0.12	intergenic (+59/‑154)	Thiosulfate:cyanide sulfurtransferase PspE (EC 2.8.1.1)/Uncharacterized glycosyltransferase YcjM	r_lys	LB	G1_Day29
1476440	G→A	0.057	A273A (GCG→GCA)	COG3210: Large exoproteins involved in heme utilization or adhesion	r_lys	LB	G1_Day29
1476566	C→G	0.069	T315T (ACC→ACG)	COG3210: Large exoproteins involved in heme utilization or adhesion	r_lys	LB	G1_Day29
1476662	A→T	0.077	G347G (GGA→GGT)	COG3210: Large exoproteins involved in heme utilization or adhesion	r_lys	LB	G1_Day29
1476668	T→G	0.059	V349V (GTT→GTG)	COG3210: Large exoproteins involved in heme utilization or adhesion	r_lys	LB	G1_Day29
1476725	C→T	0.074	G368G (GGC→GGT)	COG3210: Large exoproteins involved in heme utilization or adhesion	r_lys	LB	G1_Day29
1476734	A→G	0.062	A371A (GCA→GCG)	COG3210: Large exoproteins involved in heme utilization or adhesion	r_lys	LB	G1_Day29
1476792	G→A	0.062	V391I (GTT→ATT)	COG3210: Large exoproteins involved in heme utilization or adhesion	r_lys	LB	G1_Day29
1476812	T→A	0.053	V397V (GTT→GTA)	COG3210: Large exoproteins involved in heme utilization or adhesion	r_lys	LB	G1_Day29
1505313	Δ3 bp :: rasttk_feature_creation_tool=svr_big_repeats _ svr_condense_repeats (–) +5 bp :: Δ1 bp	0.092	intergenic (‑12/‑201)	LysR family transcriptional regulator YdcI/Uncharacterized protein YdcJ	r_lys	LB	G1_Day29
1611642	C→T	1	intergenic (‑171/‑78)	LsrR, transcriptional repressor of lsr operon/Autoinducer 2 (AI‑2) ABC transporter, dimeric ATP‑binding protein	r_lys	LB	G1_Day29
1718939	T→A	0.096	R597R (CGT→CGA)	Electron transport complex protein RnfC	r_lys	LB	G1_Day29
1719035	T→A	0.091	R629R (CGT→CGA)	Electron transport complex protein RnfC	r_lys	LB	G1_Day29
1719044	A→T	0.074	A632A (GCA→GCT)	Electron transport complex protein RnfC	r_lys	LB	G1_Day29
1719074	C→G	0.073	A642A (GCC→GCG)	Electron transport complex protein RnfC	r_lys	LB	G1_Day29
2120166	C→T	0.074	intergenic (‑150/+126)	Polysaccharide pyruvyl transferase => Colanic acid protein WcaK/Lipopolysaccharide biosynthesis protein WzxC	r_lys	LB	G1_Day29
2120169	T→G	0.085	intergenic (‑153/+123)	Polysaccharide pyruvyl transferase => Colanic acid protein WcaK/Lipopolysaccharide biosynthesis protein WzxC	r_lys	LB	G1_Day29
2120170	C→T	0.086	intergenic (‑154/+122)	Polysaccharide pyruvyl transferase => Colanic acid protein WcaK/Lipopolysaccharide biosynthesis protein WzxC	r_lys	LB	G1_Day29
2120172	G→A	0.192	intergenic (‑156/+120)	Polysaccharide pyruvyl transferase => Colanic acid protein WcaK/Lipopolysaccharide biosynthesis protein WzxC	r_lys	LB	G1_Day29
2120173	T→C	0.203	intergenic (‑157/+119)	Polysaccharide pyruvyl transferase => Colanic acid protein WcaK/Lipopolysaccharide biosynthesis protein WzxC	r_lys	LB	G1_Day29
2120190	A→G	0.113	intergenic (‑174/+102)	Polysaccharide pyruvyl transferase => Colanic acid protein WcaK/Lipopolysaccharide biosynthesis protein WzxC	r_lys	LB	G1_Day29
2120202	A→T	0.095	intergenic (‑186/+90)	Polysaccharide pyruvyl transferase => Colanic acid protein WcaK/Lipopolysaccharide biosynthesis protein WzxC	r_lys	LB	G1_Day29
2120210	A→G	0.114	intergenic (‑194/+82)	Polysaccharide pyruvyl transferase => Colanic acid protein WcaK/Lipopolysaccharide biosynthesis protein WzxC	r_lys	LB	G1_Day29
2178844	C→A	0.181	intergenic (‑30/+278)	Tagatose‑1,6‑bisphosphate aldolase GatY (EC 4.1.2.40)/Fructose‑bisphosphate aldolase class I (EC 4.1.2.13)	r_lys	LB	G1_Day29
2178855	G→T	0.197	intergenic (‑41/+267)	Tagatose‑1,6‑bisphosphate aldolase GatY (EC 4.1.2.40)/Fructose‑bisphosphate aldolase class I (EC 4.1.2.13)	r_lys	LB	G1_Day29
2178889	C→A	0.065	intergenic (‑75/+233)	Tagatose‑1,6‑bisphosphate aldolase GatY (EC 4.1.2.40)/Fructose‑bisphosphate aldolase class I (EC 4.1.2.13)	r_lys	LB	G1_Day29
2226220	A→G	0.175	intergenic (‑419/+261)	Putative multidrug resistance outer membrane protein MdtQ/tRNA‑dihydrouridine(16) synthase	r_lys	LB	G1_Day29
2301692	C→T	0.069	intergenic (+256/+459)	Proteinase inhibitor I11, ecotin precursor/Malate:quinone oxidoreductase (EC 1.1.5.4)	r_lys	LB	G1_Day29
2302056	A→T	0.064	intergenic (+620/+95)	Proteinase inhibitor I11, ecotin precursor/Malate:quinone oxidoreductase (EC 1.1.5.4)	r_lys	LB	G1_Day29
2467470	C→A	0.248	Q433K (CAA→AAA)	Uncharacterized protein YfdI	r_lys	LB	G1_Day29
2467474	G→T	0.184	R434I (AGA→ATA)	Uncharacterized protein YfdI	r_lys	LB	G1_Day29
2467479	C→A	0.205	Q436K (CAA→AAA)	Uncharacterized protein YfdI	r_lys	LB	G1_Day29
2654863	C→A	0.063	intergenic (‑3/+449)	Iron‑sulfur cluster regulator IscR/tRNA (cytidine(32)/uridine(32)‑2'‑O)‑methyltransferase (EC 2.1.1.200)	r_lys	LB	G1_Day29
2655262	T→A	0.062	intergenic (‑402/+50)	Iron‑sulfur cluster regulator IscR/tRNA (cytidine(32)/uridine(32)‑2'‑O)‑methyltransferase (EC 2.1.1.200)	r_lys	LB	G1_Day29
2665124	T→G	0.068	L117V (TTG→GTG)	3‑phenylpropionate dioxygenase ferredoxin‑‑NAD(+) reductase component (EC 1.18.1.3)	r_lys	LB	G1_Day29
2810645	T→G	0.06	intergenic (‑56/+143)	tRNA‑Arg‑ACG/tRNA‑Arg‑ACG	r_lys	LB	G1_Day29
2810778	T→A	0.052	intergenic (‑189/+10)	tRNA‑Arg‑ACG/tRNA‑Arg‑ACG	r_lys	LB	G1_Day29
2860192	A→T	0.064	L30* (TTA→TAA)	RNA polymerase sigma factor RpoS	r_lys	LB	G1_Day29
2940199	A→T	0.063	intergenic (+7/‑27)	tRNA‑Met‑CAT/tRNA‑Met‑CAT	r_lys	LB	G1_Day29
2940318	G→C	0.069	intergenic (+16/‑18)	tRNA‑Met‑CAT/tRNA‑Met‑CAT	r_lys	LB	G1_Day29
3035125	A→G	0.057	intergenic (+103/+93)	tRNA‑modifying protein YgfZ/FIG01964566: Predicted membrane protein, hemolysin III homolog	r_lys	LB	G1_Day29
3035128	G→A	0.088	intergenic (+106/+90)	tRNA‑modifying protein YgfZ/FIG01964566: Predicted membrane protein, hemolysin III homolog	r_lys	LB	G1_Day29
3035140	C→T	0.115	intergenic (+118/+78)	tRNA‑modifying protein YgfZ/FIG01964566: Predicted membrane protein, hemolysin III homolog	r_lys	LB	G1_Day29
3035141	A→T	0.116	intergenic (+119/+77)	tRNA‑modifying protein YgfZ/FIG01964566: Predicted membrane protein, hemolysin III homolog	r_lys	LB	G1_Day29
3035147	A→C	0.115	intergenic (+125/+71)	tRNA‑modifying protein YgfZ/FIG01964566: Predicted membrane protein, hemolysin III homolog	r_lys	LB	G1_Day29
3035153	G→A	0.114	intergenic (+131/+65)	tRNA‑modifying protein YgfZ/FIG01964566: Predicted membrane protein, hemolysin III homolog	r_lys	LB	G1_Day29
3035156	G→T	0.11	intergenic (+134/+62)	tRNA‑modifying protein YgfZ/FIG01964566: Predicted membrane protein, hemolysin III homolog	r_lys	LB	G1_Day29
3035158	T→C	0.116	intergenic (+136/+60)	tRNA‑modifying protein YgfZ/FIG01964566: Predicted membrane protein, hemolysin III homolog	r_lys	LB	G1_Day29
3035160	T→C	0.116	intergenic (+138/+58)	tRNA‑modifying protein YgfZ/FIG01964566: Predicted membrane protein, hemolysin III homolog	r_lys	LB	G1_Day29
3035161	G→A	0.116	intergenic (+139/+57)	tRNA‑modifying protein YgfZ/FIG01964566: Predicted membrane protein, hemolysin III homolog	r_lys	LB	G1_Day29
3035163	T→A	0.114	intergenic (+141/+55)	tRNA‑modifying protein YgfZ/FIG01964566: Predicted membrane protein, hemolysin III homolog	r_lys	LB	G1_Day29
3035165	Δ1 bp	0.115	intergenic (+143/+53)	tRNA‑modifying protein YgfZ/FIG01964566: Predicted membrane protein, hemolysin III homolog	r_lys	LB	G1_Day29
3035203	+117 bp	30.6%	intergenic (+181/+15)	tRNA‑modifying protein YgfZ/FIG01964566: Predicted membrane protein, hemolysin III homolog	r_lys	LB	G1_Day29
3038779	T→G	0.164	intergenic (‑149/+118)	Oxidoreductase, short‑chain dehydrogenase/reductase family/Glycine dehydrogenase [decarboxylating] (glycine cleavage system P protein) (EC 1.4.4.2)	r_lys	LB	G1_Day29
3,079,250:1	+A	1	intergenic (+10/‑184)	hypothetical protein/S‑adenosylmethionine synthetase (EC 2.5.1.6)	r_lys	LB	G1_Day29
3080124	T→G	0.082	F231V (TTC→GTC)	S‑adenosylmethionine synthetase (EC 2.5.1.6)	r_lys	LB	G1_Day29
3226026	A→T	0.107	intergenic (+85/‑314)	Alkaline induced inner membrane protein Alx/Serine/threonine:Na+ symporter SstT	r_lys	LB	G1_Day29
3378553	A→T	0.052	intergenic (‑129/+301)	TldD protein, part of TldE/TldD proteolytic complex/Uncharacterized protein YhdP	r_lys	LB	G1_Day29
3378699	C→G	0.051	intergenic (‑275/+155)	TldD protein, part of TldE/TldD proteolytic complex/Uncharacterized protein YhdP	r_lys	LB	G1_Day29
3378724	A→C	0.094	intergenic (‑300/+130)	TldD protein, part of TldE/TldD proteolytic complex/Uncharacterized protein YhdP	r_lys	LB	G1_Day29
3385631	A→C	0.059	A248A (GCT→GCG)	Rod shape‑determining protein MreC	r_lys	LB	G1_Day29
3491251	T→G	0.068	intergenic (+72/+80)	Transcriptional regulator of fructoselysine utilization operon FrlR/Uncharacterized pyridoxal phosphate protein YhfS	r_lys	LB	G1_Day29
3491276	A→C	0.084	intergenic (+97/+55)	Transcriptional regulator of fructoselysine utilization operon FrlR/Uncharacterized pyridoxal phosphate protein YhfS	r_lys	LB	G1_Day29
3595093	T→G	0.055	intergenic (+47/+55)	Lead, cadmium, zinc and mercury transporting ATPase (EC 3.6.3.3) (EC 3.6.3.5); Copper‑translocating P‑type ATPase (EC 3.6.3.4)/tRNA 5‑methylaminomethyl‑2‑thiouridine synthesis sulfur carrier protein TusA	r_lys	LB	G1_Day29
3595118	A→C	0.135	intergenic (+72/+30)	Lead, cadmium, zinc and mercury transporting ATPase (EC 3.6.3.3) (EC 3.6.3.5); Copper‑translocating P‑type ATPase (EC 3.6.3.4)/tRNA 5‑methylaminomethyl‑2‑thiouridine synthesis sulfur carrier protein TusA	r_lys	LB	G1_Day29
3595350	A→C	0.051	L15R (CTT→CGT)	tRNA 5‑methylaminomethyl‑2‑thiouridine synthesis sulfur carrier protein TusA	r_lys	LB	G1_Day29
3,685,891:1	+G	1	coding (825/912 nt)	Dipeptide ABC transporter, ATP‑binding protein DppD (TC 3.A.1.5.2)	r_lys	LB	G1_Day29
3710992	T→G	0.085	Y416S (TAC→TCC)	Xylulose kinase (EC 2.7.1.17)	r_lys	LB	G1_Day29
3733240	C→G	0.096	T96T (ACC→ACG)	L‑ribulose‑5‑phosphate 4‑epimerase SgbE (EC 5.1.3.4)	r_lys	LB	G1_Day29
3733265	T→G	0.095	S105A (TCA→GCA) ‡	L‑ribulose‑5‑phosphate 4‑epimerase SgbE (EC 5.1.3.4)	r_lys	LB	G1_Day29
3733267	A→G	0.097	S105S (TCA→TCG) ‡	L‑ribulose‑5‑phosphate 4‑epimerase SgbE (EC 5.1.3.4)	r_lys	LB	G1_Day29
3733273	C→G	0.096	A107A (GCC→GCG)	L‑ribulose‑5‑phosphate 4‑epimerase SgbE (EC 5.1.3.4)	r_lys	LB	G1_Day29
3733276	G→T	0.095	G108G (GGG→GGT)	L‑ribulose‑5‑phosphate 4‑epimerase SgbE (EC 5.1.3.4)	r_lys	LB	G1_Day29
3733278	T→A	0.095	L109Q (CTG→CAG)	L‑ribulose‑5‑phosphate 4‑epimerase SgbE (EC 5.1.3.4)	r_lys	LB	G1_Day29
3733280	G→T	0.096	D110Y (GAT→TAT) ‡	L‑ribulose‑5‑phosphate 4‑epimerase SgbE (EC 5.1.3.4)	r_lys	LB	G1_Day29
3733281	A→C	0.098	D110A (GAT→GCT) ‡	L‑ribulose‑5‑phosphate 4‑epimerase SgbE (EC 5.1.3.4)	r_lys	LB	G1_Day29
3733282	T→G	0.097	D110E (GAT→GAG) ‡	L‑ribulose‑5‑phosphate 4‑epimerase SgbE (EC 5.1.3.4)	r_lys	LB	G1_Day29
3733283	C→A	0.098	L111I (CTC→ATC) ‡	L‑ribulose‑5‑phosphate 4‑epimerase SgbE (EC 5.1.3.4)	r_lys	LB	G1_Day29
3733285	C→T	0.099	L111L (CTC→CTT) ‡	L‑ribulose‑5‑phosphate 4‑epimerase SgbE (EC 5.1.3.4)	r_lys	LB	G1_Day29
3733288	C→A	0.098	P112P (CCC→CCA)	L‑ribulose‑5‑phosphate 4‑epimerase SgbE (EC 5.1.3.4)	r_lys	LB	G1_Day29
3733291	C→A	0.098	A113A (GCC→GCA)	L‑ribulose‑5‑phosphate 4‑epimerase SgbE (EC 5.1.3.4)	r_lys	LB	G1_Day29
3733292	T→A	0.096	W114R (TGG→AGG) ‡	L‑ribulose‑5‑phosphate 4‑epimerase SgbE (EC 5.1.3.4)	r_lys	LB	G1_Day29
3733293	G→C	0.099	W114S (TGG→TCG) ‡	L‑ribulose‑5‑phosphate 4‑epimerase SgbE (EC 5.1.3.4)	r_lys	LB	G1_Day29
3733294	G→C	0.099	W114C (TGG→TGC) ‡	L‑ribulose‑5‑phosphate 4‑epimerase SgbE (EC 5.1.3.4)	r_lys	LB	G1_Day29
3733312	T→C	0.099	D120D (GAT→GAC)	L‑ribulose‑5‑phosphate 4‑epimerase SgbE (EC 5.1.3.4)	r_lys	LB	G1_Day29
3733318	T→C	0.099	F122F (TTT→TTC)	L‑ribulose‑5‑phosphate 4‑epimerase SgbE (EC 5.1.3.4)	r_lys	LB	G1_Day29
3733324	T→C	0.097	G124G (GGT→GGC)	L‑ribulose‑5‑phosphate 4‑epimerase SgbE (EC 5.1.3.4)	r_lys	LB	G1_Day29
3733325	G→A	0.098	A125T (GCC→ACC)	L‑ribulose‑5‑phosphate 4‑epimerase SgbE (EC 5.1.3.4)	r_lys	LB	G1_Day29
3733330	C→T	0.098	I126I (ATC→ATT)	L‑ribulose‑5‑phosphate 4‑epimerase SgbE (EC 5.1.3.4)	r_lys	LB	G1_Day29
3733339	G→C	0.099	T129T (ACG→ACC)	L‑ribulose‑5‑phosphate 4‑epimerase SgbE (EC 5.1.3.4)	r_lys	LB	G1_Day29
3733342	A→C	0.097	R130R (CGA→CGC)	L‑ribulose‑5‑phosphate 4‑epimerase SgbE (EC 5.1.3.4)	r_lys	LB	G1_Day29
3733343	C→A	0.097	Q131K (CAG→AAG) ‡	L‑ribulose‑5‑phosphate 4‑epimerase SgbE (EC 5.1.3.4)	r_lys	LB	G1_Day29
3733345	G→A	0.098	Q131Q (CAG→CAA) ‡	L‑ribulose‑5‑phosphate 4‑epimerase SgbE (EC 5.1.3.4)	r_lys	LB	G1_Day29
3733353	C→A	0.097	A134E (GCA→GAA) ‡	L‑ribulose‑5‑phosphate 4‑epimerase SgbE (EC 5.1.3.4)	r_lys	LB	G1_Day29
3733354	A→C	0.098	A134A (GCA→GCC) ‡	L‑ribulose‑5‑phosphate 4‑epimerase SgbE (EC 5.1.3.4)	r_lys	LB	G1_Day29
3733356	A→C	0.101	E135A (GAG→GCG) ‡	L‑ribulose‑5‑phosphate 4‑epimerase SgbE (EC 5.1.3.4)	r_lys	LB	G1_Day29
3733357	G→A	0.101	E135E (GAG→GAA) ‡	L‑ribulose‑5‑phosphate 4‑epimerase SgbE (EC 5.1.3.4)	r_lys	LB	G1_Day29
3733360	G→A	0.101	E136E (GAG→GAA)	L‑ribulose‑5‑phosphate 4‑epimerase SgbE (EC 5.1.3.4)	r_lys	LB	G1_Day29
3733363	T→C	0.098	I137I (ATT→ATC)	L‑ribulose‑5‑phosphate 4‑epimerase SgbE (EC 5.1.3.4)	r_lys	LB	G1_Day29
3763889	T→G	0.149	intergenic (+5/‑193)	L‑lactate dehydrogenase/tRNA (cytidine(34)‑2'‑O)‑methyltransferase (EC 2.1.1.207)	r_lys	LB	G1_Day29
3798726	Δ82 bp	0.071		[rasttk_feature_annotation_tool=annotate_proteins_km er_v2]	r_lys	LB	G1_Day29
3811847	A→C	0.128	Q12H (CAA→CAC)	Xanthine permease @ Xanthine:proton symporter XanP	r_lys	LB	G1_Day29
3876211	A→C	0.062	D293E (GAT→GAG)	6‑phospho‑beta‑glucosidase (EC 3.2.1.86)	r_lys	LB	G1_Day29
3932870	A→C	0.066	intergenic (+37/+50)	Ketol‑acid reductoisomerase (NADP(+)) (EC 1.1.1.86)/Peptidyl‑prolyl cis‑trans isomerase PpiC (EC 5.2.1.8)	r_lys	LB	G1_Day29
4,195,299:1	+T	1	coding (576/654 nt)	Ankyrin‑repeat protein A	r_lys	LB	G1_Day29
4365729	C→A	0.058	intergenic (+18/‑19)	tRNA‑Gly‑GCC/tRNA‑Gly‑GCC	r_lys	LB	G1_Day29
4386055	T→G	0.26	V131V (GTT→GTG)	Uncharacterized protein YjfM	r_lys	LB	G1_Day29
4515724	Δ6 bp :: rasttk_feature_creation_tool=svr_big_repeats _ svr_condense_repeats (+) +4 bp	0.88	coding (412‑415/597 nt)	Type 1 fimbriae regulatory protein FimE	r_lys	LB	G1_Day29
4516107	rasttk_feature_creation_tool=svr_big_repeats _ svr_condense_repeats (–) +4 bp :: Δ3 bp	0.092	intergenic (+198/‑281)	Type 1 fimbriae regulatory protein FimE/Type‑1 fimbrial protein, A chain	r_lys	LB	G1_Day29
4585555	A→C	0.051	K51T (AAA→ACA)	UPF0391 membrane protein YtjA	r_lys	LB	G1_Day29
5563	G→A	0.15	intergenic (+33/+120)	Uncharacterized protein YaaX/UPF0246 protein YaaA	s_lys	MMC	G2_Day29
5581	G→A	0.111	intergenic (+51/+102)	Uncharacterized protein YaaX/UPF0246 protein YaaA	s_lys	MMC	G2_Day29
5593	A→T	0.103	intergenic (+63/+90)	Uncharacterized protein YaaX/UPF0246 protein YaaA	s_lys	MMC	G2_Day29
5601	G→A	0.104	intergenic (+71/+82)	Uncharacterized protein YaaX/UPF0246 protein YaaA	s_lys	MMC	G2_Day29
60858	C→G	1	M1M (GTG→CTG) †	RNA polymerase associated protein RapA	s_lys	MMC	G2_Day29
			Q264H (CAG→CAC)	Thiamin ABC transporter, substrate‑binding component	s_lys	MMC	G2_Day29
93723	G→T	0.138	intergenic (+80/‑76)	UDP‑3‑O‑[3‑hydroxymyristoyl] N‑acetylglucosamine deacetylase (EC 3.5.1.108)/Secretion monitor SecM	s_lys	MMC	G2_Day29
95,661:1	+G	1	intergenic (‑22/+12)	Aromatic amino acid transport protein AroP/Aromatic amino acid transport protein AroP	s_lys	MMC	G2_Day29
95,718:1	+TA	1	coding (1002/1047 nt)	Aromatic amino acid transport protein AroP	s_lys	MMC	G2_Day29
134280	A→C	0.063	intergenic (‑16/+77)	Poly(A) polymerase (EC 2.7.7.19)/Glutamyl‑Q tRNA(Asp) synthetase	s_lys	MMC	G2_Day29
139752	A→C	0.232	intergenic (+47/‑149)	ATP‑dependent helicase HrpB/Multimodular transpeptidase‑transglycosylase (EC 2.4.1.129) (EC 3.4.‑.‑)	s_lys	MMC	G2_Day29
155189	C→A	0.072	T261K (ACG→AAG)	Deoxyguanosinetriphosphate triphosphohydrolase (EC 3.1.5.1), subgroup 1	s_lys	MMC	G2_Day29
213668	G→T	0.054	I80I (ATC→ATA)	hypothetical protein	s_lys	MMC	G2_Day29
213674	G→T	0.08	F78L (TTC→TTA)	hypothetical protein	s_lys	MMC	G2_Day29
213678	G→T	0.111	S77* (TCA→TAA)	hypothetical protein	s_lys	MMC	G2_Day29
213694	G→T	0.06	L72I (CTT→ATT)	hypothetical protein	s_lys	MMC	G2_Day29
213703	C→A	0.072	V69L (GTA→TTA)	hypothetical protein	s_lys	MMC	G2_Day29
213706	G→T	0.086	H68N (CAT→AAT)	hypothetical protein	s_lys	MMC	G2_Day29
213720	G→T	0.093	S63Y (TCC→TAC)	hypothetical protein	s_lys	MMC	G2_Day29
262320	A→C	0.061	Q379H (CAA→CAC)	Xylan 1,4‑beta‑xylosidase (EC 3.2.1.37)	s_lys	MMC	G2_Day29
315945	G→C	0.066	intergenic (+101/‑339)	Methylisocitrate lyase (EC 4.1.3.30)/2‑methylcitrate synthase (EC 2.3.3.5)	s_lys	MMC	G2_Day29
315989	T→A	0.066	intergenic (+145/‑295)	Methylisocitrate lyase (EC 4.1.3.30)/2‑methylcitrate synthase (EC 2.3.3.5)	s_lys	MMC	G2_Day29
637833	T→G	0.082	E15D (GAA→GAC)	DNA polymerase III delta subunit (EC 2.7.7.7)	s_lys	MMC	G2_Day29
674292	C→A	0.087	intergenic (+263/‑314)	Glutaminyl‑tRNA synthetase (EC 6.1.1.18)/Outer membrane porin for chitooligosaccharides ChiP	s_lys	MMC	G2_Day29
739370	A→C	0.117	K289N (AAA→AAC)	TolA protein	s_lys	MMC	G2_Day29
743095	G→C	0.051	intergenic (+15/‑135)	tRNA‑Lys‑TTT/tRNA‑Val‑TAC	s_lys	MMC	G2_Day29
743223	C→T	0.061	intergenic (+143/‑7)	tRNA‑Lys‑TTT/tRNA‑Val‑TAC	s_lys	MMC	G2_Day29
743416	A→T	0.087	intergenic (+32/‑115)	tRNA‑Lys‑TTT/tRNA‑Lys‑TTT	s_lys	MMC	G2_Day29
769505	Δ49,086 bp	1		66 genes	s_lys	MMC	G2_Day29
854453	T→G	0.122	W292G (TGG→GGG)	23S rRNA (adenine(1618)‑N(6))‑methyltransferase (EC 2.1.1.181)	s_lys	MMC	G2_Day29
926459	C→G	0.095	intergenic (‑354/+141)	Lysine exporter LysO/Aquaporin Z	s_lys	MMC	G2_Day29
926474	T→G	0.129	intergenic (‑369/+126)	Lysine exporter LysO/Aquaporin Z	s_lys	MMC	G2_Day29
1176000	A→C	0.168	K159N (AAA→AAC)	beta‑N‑acetylglucosaminidase (EC 3.2.1.52)	s_lys	MMC	G2_Day29
1207649	C→T	0.823	H366H (CAC→CAT)	Isocitrate dehydrogenase [NADP] (EC 1.1.1.42)	s_lys	MMC	G2_Day29
1207661	C→T	0.789	T370T (ACC→ACT)	Isocitrate dehydrogenase [NADP] (EC 1.1.1.42)	s_lys	MMC	G2_Day29
1207674	T→C	0.749	L375L (TTA→CTA) ‡	Isocitrate dehydrogenase [NADP] (EC 1.1.1.42)	s_lys	MMC	G2_Day29
1207676	A→G	0.75	L375L (TTA→TTG) ‡	Isocitrate dehydrogenase [NADP] (EC 1.1.1.42)	s_lys	MMC	G2_Day29
1207706	C→T	0.588	N385N (AAC→AAT)	Isocitrate dehydrogenase [NADP] (EC 1.1.1.42)	s_lys	MMC	G2_Day29
1207709	G→C	0.588	A386A (GCG→GCC)	Isocitrate dehydrogenase [NADP] (EC 1.1.1.42)	s_lys	MMC	G2_Day29
1207712	A→G	0.574	K387K (AAA→AAG)	Isocitrate dehydrogenase [NADP] (EC 1.1.1.42)	s_lys	MMC	G2_Day29
1207721	C→T	0.514	T390T (ACC→ACT)	Isocitrate dehydrogenase [NADP] (EC 1.1.1.42)	s_lys	MMC	G2_Day29
1207733	G→A	0.398	E394E (GAG→GAA)	Isocitrate dehydrogenase [NADP] (EC 1.1.1.42)	s_lys	MMC	G2_Day29
1223936	C→A	0.091	intergenic (+930/+196)	Isocitrate dehydrogenase [NADP] (EC 1.1.1.42)/Phage protein YbcV	s_lys	MMC	G2_Day29
1223984	C→A	0.072	intergenic (+978/+148)	Isocitrate dehydrogenase [NADP] (EC 1.1.1.42)/Phage protein YbcV	s_lys	MMC	G2_Day29
1281265	A→G	0.176	M1T (ATG→ACG) †	Small inner membrane protein, YmgF family	s_lys	MMC	G2_Day29
1281269	T→C	0.185	intergenic (‑3/+398)	Small inner membrane protein, YmgF family/Small inner membrane protein, YmgF family	s_lys	MMC	G2_Day29
1281284	A→G	0.239	intergenic (‑18/+383)	Small inner membrane protein, YmgF family/Small inner membrane protein, YmgF family	s_lys	MMC	G2_Day29
1281285	G→T	0.24	intergenic (‑19/+382)	Small inner membrane protein, YmgF family/Small inner membrane protein, YmgF family	s_lys	MMC	G2_Day29
1281286	T→G	0.243	intergenic (‑20/+381)	Small inner membrane protein, YmgF family/Small inner membrane protein, YmgF family	s_lys	MMC	G2_Day29
1281291	G→A	0.239	intergenic (‑25/+376)	Small inner membrane protein, YmgF family/Small inner membrane protein, YmgF family	s_lys	MMC	G2_Day29
1281293	T→A	0.236	intergenic (‑27/+374)	Small inner membrane protein, YmgF family/Small inner membrane protein, YmgF family	s_lys	MMC	G2_Day29
1281294	T→G	0.243	intergenic (‑28/+373)	Small inner membrane protein, YmgF family/Small inner membrane protein, YmgF family	s_lys	MMC	G2_Day29
1281312	T→G	0.228	intergenic (‑46/+355)	Small inner membrane protein, YmgF family/Small inner membrane protein, YmgF family	s_lys	MMC	G2_Day29
1281313	C→G	0.229	intergenic (‑47/+354)	Small inner membrane protein, YmgF family/Small inner membrane protein, YmgF family	s_lys	MMC	G2_Day29
1,281,324:1	+G	0.227	intergenic (‑58/+343)	Small inner membrane protein, YmgF family/Small inner membrane protein, YmgF family	s_lys	MMC	G2_Day29
1281325	T→C	0.227	intergenic (‑59/+342)	Small inner membrane protein, YmgF family/Small inner membrane protein, YmgF family	s_lys	MMC	G2_Day29
1281326	T→A	0.227	intergenic (‑60/+341)	Small inner membrane protein, YmgF family/Small inner membrane protein, YmgF family	s_lys	MMC	G2_Day29
1281332	Δ1 bp	0.227	intergenic (‑66/+335)	Small inner membrane protein, YmgF family/Small inner membrane protein, YmgF family	s_lys	MMC	G2_Day29
1281333	T→G	0.227	intergenic (‑67/+334)	Small inner membrane protein, YmgF family/Small inner membrane protein, YmgF family	s_lys	MMC	G2_Day29
1281355	T→C	0.228	intergenic (‑89/+312)	Small inner membrane protein, YmgF family/Small inner membrane protein, YmgF family	s_lys	MMC	G2_Day29
1298222	A→G	0.061	intergenic (+267/+451)	Respiratory nitrate reductase gamma chain (EC 1.7.99.4)/tRNA‑Tyr‑GTA	s_lys	MMC	G2_Day29
1298260	T→A	0.089	intergenic (+305/+413)	Respiratory nitrate reductase gamma chain (EC 1.7.99.4)/tRNA‑Tyr‑GTA	s_lys	MMC	G2_Day29
1298394	A→T	0.104	intergenic (+439/+279)	Respiratory nitrate reductase gamma chain (EC 1.7.99.4)/tRNA‑Tyr‑GTA	s_lys	MMC	G2_Day29
1298631	A→G	0.052	intergenic (+676/+42)	Respiratory nitrate reductase gamma chain (EC 1.7.99.4)/tRNA‑Tyr‑GTA	s_lys	MMC	G2_Day29
1361457	A→C	0.069	intergenic (‑188/+180)	Enoyl‑[acyl‑carrier‑protein] reductase [NADH] (EC 1.3.1.9)/Uncharacterized protein YcjD	s_lys	MMC	G2_Day29
1476431	T→C	0.054	G270G (GGT→GGC)	COG3210: Large exoproteins involved in heme utilization or adhesion	s_lys	MMC	G2_Day29
1476860	G→C	0.055	T413T (ACG→ACC)	COG3210: Large exoproteins involved in heme utilization or adhesion	s_lys	MMC	G2_Day29
1487960	C→A	0.09	A37E (GCG→GAG)	CDP‑alcohol phosphatidyltransferase family protein	s_lys	MMC	G2_Day29
1611642	C→T	1	intergenic (‑171/‑78)	LsrR, transcriptional repressor of lsr operon/Autoinducer 2 (AI‑2) ABC transporter, dimeric ATP‑binding protein	s_lys	MMC	G2_Day29
1718939	T→A	0.084	R597R (CGT→CGA)	Electron transport complex protein RnfC	s_lys	MMC	G2_Day29
1719035	T→A	0.13	R629R (CGT→CGA)	Electron transport complex protein RnfC	s_lys	MMC	G2_Day29
1719044	A→T	0.088	A632A (GCA→GCT)	Electron transport complex protein RnfC	s_lys	MMC	G2_Day29
1719074	C→G	0.054	A642A (GCC→GCG)	Electron transport complex protein RnfC	s_lys	MMC	G2_Day29
2120172	G→A	0.062	intergenic (‑156/+120)	Polysaccharide pyruvyl transferase => Colanic acid protein WcaK/Lipopolysaccharide biosynthesis protein WzxC	s_lys	MMC	G2_Day29
2120173	T→C	0.064	intergenic (‑157/+119)	Polysaccharide pyruvyl transferase => Colanic acid protein WcaK/Lipopolysaccharide biosynthesis protein WzxC	s_lys	MMC	G2_Day29
2120202	A→T	0.068	intergenic (‑186/+90)	Polysaccharide pyruvyl transferase => Colanic acid protein WcaK/Lipopolysaccharide biosynthesis protein WzxC	s_lys	MMC	G2_Day29
2178839	G→T	0.05	intergenic (‑25/+283)	Tagatose‑1,6‑bisphosphate aldolase GatY (EC 4.1.2.40)/Fructose‑bisphosphate aldolase class I (EC 4.1.2.13)	s_lys	MMC	G2_Day29
2178844	C→A	0.196	intergenic (‑30/+278)	Tagatose‑1,6‑bisphosphate aldolase GatY (EC 4.1.2.40)/Fructose‑bisphosphate aldolase class I (EC 4.1.2.13)	s_lys	MMC	G2_Day29
2178855	G→T	0.161	intergenic (‑41/+267)	Tagatose‑1,6‑bisphosphate aldolase GatY (EC 4.1.2.40)/Fructose‑bisphosphate aldolase class I (EC 4.1.2.13)	s_lys	MMC	G2_Day29
2178880	G→T	0.06	intergenic (‑66/+242)	Tagatose‑1,6‑bisphosphate aldolase GatY (EC 4.1.2.40)/Fructose‑bisphosphate aldolase class I (EC 4.1.2.13)	s_lys	MMC	G2_Day29
2178889	C→A	0.059	intergenic (‑75/+233)	Tagatose‑1,6‑bisphosphate aldolase GatY (EC 4.1.2.40)/Fructose‑bisphosphate aldolase class I (EC 4.1.2.13)	s_lys	MMC	G2_Day29
2209108	T→G	0.099	L602V (TTA→GTA)	Uncharacterized protein YehM	s_lys	MMC	G2_Day29
2226220	A→C	0.123	intergenic (‑419/+261)	Putative multidrug resistance outer membrane protein MdtQ/tRNA‑dihydrouridine(16) synthase	s_lys	MMC	G2_Day29
2301566	G→C	0.055	intergenic (+130/+585)	Proteinase inhibitor I11, ecotin precursor/Malate:quinone oxidoreductase (EC 1.1.5.4)	s_lys	MMC	G2_Day29
2301692	C→T	0.065	intergenic (+256/+459)	Proteinase inhibitor I11, ecotin precursor/Malate:quinone oxidoreductase (EC 1.1.5.4)	s_lys	MMC	G2_Day29
2301731	A→C	0.082	intergenic (+295/+420)	Proteinase inhibitor I11, ecotin precursor/Malate:quinone oxidoreductase (EC 1.1.5.4)	s_lys	MMC	G2_Day29
2301841	T→A	0.077	intergenic (+405/+310)	Proteinase inhibitor I11, ecotin precursor/Malate:quinone oxidoreductase (EC 1.1.5.4)	s_lys	MMC	G2_Day29
2467470	C→A	0.233	Q433K (CAA→AAA)	Uncharacterized protein YfdI	s_lys	MMC	G2_Day29
2467474	G→T	0.196	R434I (AGA→ATA)	Uncharacterized protein YfdI	s_lys	MMC	G2_Day29
2597492	T→G	0.072	L306R (CTT→CGT)	Hydrogenase‑4 component C	s_lys	MMC	G2_Day29
2655262	T→A	0.063	intergenic (‑402/+50)	Iron‑sulfur cluster regulator IscR/tRNA (cytidine(32)/uridine(32)‑2'‑O)‑methyltransferase (EC 2.1.1.200)	s_lys	MMC	G2_Day29
2810645	T→G	0.101	intergenic (‑56/+143)	tRNA‑Arg‑ACG/tRNA‑Arg‑ACG	s_lys	MMC	G2_Day29
2810778	T→A	0.05	intergenic (‑189/+10)	tRNA‑Arg‑ACG/tRNA‑Arg‑ACG	s_lys	MMC	G2_Day29
2834661	T→G	0.089	C315G (TGC→GGC)	6‑phospho‑beta‑glucosidase (EC 3.2.1.86)	s_lys	MMC	G2_Day29
2870642	Δ61 bp	NA	coding (43‑103/228 nt)	hypothetical protein	s_lys	MMC	G2_Day29
2940199	A→T	0.069	intergenic (+7/‑27)	tRNA‑Met‑CAT/tRNA‑Met‑CAT	s_lys	MMC	G2_Day29
3035128	G→A	0.078	intergenic (+106/+90)	tRNA‑modifying protein YgfZ/FIG01964566: Predicted membrane protein, hemolysin III homolog	s_lys	MMC	G2_Day29
3035140	C→T	0.119	intergenic (+118/+78)	tRNA‑modifying protein YgfZ/FIG01964566: Predicted membrane protein, hemolysin III homolog	s_lys	MMC	G2_Day29
3035141	A→T	0.117	intergenic (+119/+77)	tRNA‑modifying protein YgfZ/FIG01964566: Predicted membrane protein, hemolysin III homolog	s_lys	MMC	G2_Day29
3035147	A→C	0.121	intergenic (+125/+71)	tRNA‑modifying protein YgfZ/FIG01964566: Predicted membrane protein, hemolysin III homolog	s_lys	MMC	G2_Day29
3035153	G→A	0.122	intergenic (+131/+65)	tRNA‑modifying protein YgfZ/FIG01964566: Predicted membrane protein, hemolysin III homolog	s_lys	MMC	G2_Day29
3035156	G→T	0.117	intergenic (+134/+62)	tRNA‑modifying protein YgfZ/FIG01964566: Predicted membrane protein, hemolysin III homolog	s_lys	MMC	G2_Day29
3035158	T→C	0.124	intergenic (+136/+60)	tRNA‑modifying protein YgfZ/FIG01964566: Predicted membrane protein, hemolysin III homolog	s_lys	MMC	G2_Day29
3035160	T→C	0.124	intergenic (+138/+58)	tRNA‑modifying protein YgfZ/FIG01964566: Predicted membrane protein, hemolysin III homolog	s_lys	MMC	G2_Day29
3035161	G→A	0.123	intergenic (+139/+57)	tRNA‑modifying protein YgfZ/FIG01964566: Predicted membrane protein, hemolysin III homolog	s_lys	MMC	G2_Day29
3035163	T→A	0.121	intergenic (+141/+55)	tRNA‑modifying protein YgfZ/FIG01964566: Predicted membrane protein, hemolysin III homolog	s_lys	MMC	G2_Day29
3035165	Δ1 bp	0.124	intergenic (+143/+53)	tRNA‑modifying protein YgfZ/FIG01964566: Predicted membrane protein, hemolysin III homolog	s_lys	MMC	G2_Day29
3035203	+117 bp	41.7%	intergenic (+181/+15)	tRNA‑modifying protein YgfZ/FIG01964566: Predicted membrane protein, hemolysin III homolog	s_lys	MMC	G2_Day29
3038779	T→G	0.141	intergenic (‑149/+118)	Oxidoreductase, short‑chain dehydrogenase/reductase family/Glycine dehydrogenase [decarboxylating] (glycine cleavage system P protein) (EC 1.4.4.2)	s_lys	MMC	G2_Day29
3,079,250:1	+A	1	intergenic (+10/‑184)	hypothetical protein/S‑adenosylmethionine synthetase (EC 2.5.1.6)	s_lys	MMC	G2_Day29
3080124	T→G	0.094	F231V (TTC→GTC)	S‑adenosylmethionine synthetase (EC 2.5.1.6)	s_lys	MMC	G2_Day29
3112729	T→G	0.071	T64P (ACC→CCC)	Glycolate dehydrogenase (EC 1.1.99.14), FAD‑binding subunit GlcE	s_lys	MMC	G2_Day29
3256352	T→A	0.051	intergenic (‑24/+669)	hypothetical protein/Glycerate‑2‑kinase (EC 2.7.1.165)	s_lys	MMC	G2_Day29
3378553	A→T	0.055	intergenic (‑129/+301)	TldD protein, part of TldE/TldD proteolytic complex/Uncharacterized protein YhdP	s_lys	MMC	G2_Day29
3378597	C→G	0.067	intergenic (‑173/+257)	TldD protein, part of TldE/TldD proteolytic complex/Uncharacterized protein YhdP	s_lys	MMC	G2_Day29
3540496	(GCTGCCAGTGGGAACTGGCGGCGGA)1→2	0.877	coding (1016/2706 nt)	Transcriptional activator of maltose regulon, MalT	s_lys	MMC	G2_Day29
3595093	T→G	0.065	intergenic (+47/+55)	Lead, cadmium, zinc and mercury transporting ATPase (EC 3.6.3.3) (EC 3.6.3.5); Copper‑translocating P‑type ATPase (EC 3.6.3.4)/tRNA 5‑methylaminomethyl‑2‑thiouridine synthesis sulfur carrier protein TusA	s_lys	MMC	G2_Day29
3,685,891:1	+G	1	coding (825/912 nt)	Dipeptide ABC transporter, ATP‑binding protein DppD (TC 3.A.1.5.2)	s_lys	MMC	G2_Day29
3710977	T→G	0.056	D421A (GAT→GCT)	Xylulose kinase (EC 2.7.1.17)	s_lys	MMC	G2_Day29
3710992	T→G	0.08	Y416S (TAC→TCC)	Xylulose kinase (EC 2.7.1.17)	s_lys	MMC	G2_Day29
3733240	C→G	0.14	T96T (ACC→ACG)	L‑ribulose‑5‑phosphate 4‑epimerase SgbE (EC 5.1.3.4)	s_lys	MMC	G2_Day29
3733265	T→G	0.151	S105A (TCA→GCA) ‡	L‑ribulose‑5‑phosphate 4‑epimerase SgbE (EC 5.1.3.4)	s_lys	MMC	G2_Day29
3733267	A→G	0.154	S105S (TCA→TCG) ‡	L‑ribulose‑5‑phosphate 4‑epimerase SgbE (EC 5.1.3.4)	s_lys	MMC	G2_Day29
3733273	C→G	0.155	A107A (GCC→GCG)	L‑ribulose‑5‑phosphate 4‑epimerase SgbE (EC 5.1.3.4)	s_lys	MMC	G2_Day29
3733276	G→T	0.156	G108G (GGG→GGT)	L‑ribulose‑5‑phosphate 4‑epimerase SgbE (EC 5.1.3.4)	s_lys	MMC	G2_Day29
3733278	T→A	0.155	L109Q (CTG→CAG)	L‑ribulose‑5‑phosphate 4‑epimerase SgbE (EC 5.1.3.4)	s_lys	MMC	G2_Day29
3733280	G→T	0.156	D110Y (GAT→TAT) ‡	L‑ribulose‑5‑phosphate 4‑epimerase SgbE (EC 5.1.3.4)	s_lys	MMC	G2_Day29
3733281	A→C	0.155	D110A (GAT→GCT) ‡	L‑ribulose‑5‑phosphate 4‑epimerase SgbE (EC 5.1.3.4)	s_lys	MMC	G2_Day29
3733282	T→G	0.159	D110E (GAT→GAG) ‡	L‑ribulose‑5‑phosphate 4‑epimerase SgbE (EC 5.1.3.4)	s_lys	MMC	G2_Day29
3733283	C→A	0.157	L111I (CTC→ATC) ‡	L‑ribulose‑5‑phosphate 4‑epimerase SgbE (EC 5.1.3.4)	s_lys	MMC	G2_Day29
3733285	C→T	0.16	L111L (CTC→CTT) ‡	L‑ribulose‑5‑phosphate 4‑epimerase SgbE (EC 5.1.3.4)	s_lys	MMC	G2_Day29
3733288	C→A	0.159	P112P (CCC→CCA)	L‑ribulose‑5‑phosphate 4‑epimerase SgbE (EC 5.1.3.4)	s_lys	MMC	G2_Day29
3733291	C→A	0.159	A113A (GCC→GCA)	L‑ribulose‑5‑phosphate 4‑epimerase SgbE (EC 5.1.3.4)	s_lys	MMC	G2_Day29
3733292	T→A	0.159	W114R (TGG→AGG) ‡	L‑ribulose‑5‑phosphate 4‑epimerase SgbE (EC 5.1.3.4)	s_lys	MMC	G2_Day29
3733293	G→C	0.16	W114S (TGG→TCG) ‡	L‑ribulose‑5‑phosphate 4‑epimerase SgbE (EC 5.1.3.4)	s_lys	MMC	G2_Day29
3733294	G→C	0.162	W114C (TGG→TGC) ‡	L‑ribulose‑5‑phosphate 4‑epimerase SgbE (EC 5.1.3.4)	s_lys	MMC	G2_Day29
3733312	T→C	0.168	D120D (GAT→GAC)	L‑ribulose‑5‑phosphate 4‑epimerase SgbE (EC 5.1.3.4)	s_lys	MMC	G2_Day29
3733318	T→C	0.168	F122F (TTT→TTC)	L‑ribulose‑5‑phosphate 4‑epimerase SgbE (EC 5.1.3.4)	s_lys	MMC	G2_Day29
3733324	T→C	0.163	G124G (GGT→GGC)	L‑ribulose‑5‑phosphate 4‑epimerase SgbE (EC 5.1.3.4)	s_lys	MMC	G2_Day29
3733325	G→A	0.163	A125T (GCC→ACC)	L‑ribulose‑5‑phosphate 4‑epimerase SgbE (EC 5.1.3.4)	s_lys	MMC	G2_Day29
3733330	C→T	0.168	I126I (ATC→ATT)	L‑ribulose‑5‑phosphate 4‑epimerase SgbE (EC 5.1.3.4)	s_lys	MMC	G2_Day29
3733339	G→C	0.164	T129T (ACG→ACC)	L‑ribulose‑5‑phosphate 4‑epimerase SgbE (EC 5.1.3.4)	s_lys	MMC	G2_Day29
3733342	A→C	0.162	R130R (CGA→CGC)	L‑ribulose‑5‑phosphate 4‑epimerase SgbE (EC 5.1.3.4)	s_lys	MMC	G2_Day29
3733343	C→A	0.163	Q131K (CAG→AAG) ‡	L‑ribulose‑5‑phosphate 4‑epimerase SgbE (EC 5.1.3.4)	s_lys	MMC	G2_Day29
3733345	G→A	0.16	Q131Q (CAG→CAA) ‡	L‑ribulose‑5‑phosphate 4‑epimerase SgbE (EC 5.1.3.4)	s_lys	MMC	G2_Day29
3733353	C→A	0.169	A134E (GCA→GAA) ‡	L‑ribulose‑5‑phosphate 4‑epimerase SgbE (EC 5.1.3.4)	s_lys	MMC	G2_Day29
3733354	A→C	0.169	A134A (GCA→GCC) ‡	L‑ribulose‑5‑phosphate 4‑epimerase SgbE (EC 5.1.3.4)	s_lys	MMC	G2_Day29
3733356	A→C	0.178	E135A (GAG→GCG) ‡	L‑ribulose‑5‑phosphate 4‑epimerase SgbE (EC 5.1.3.4)	s_lys	MMC	G2_Day29
3733357	G→A	0.177	E135E (GAG→GAA) ‡	L‑ribulose‑5‑phosphate 4‑epimerase SgbE (EC 5.1.3.4)	s_lys	MMC	G2_Day29
3733360	G→A	0.175	E136E (GAG→GAA)	L‑ribulose‑5‑phosphate 4‑epimerase SgbE (EC 5.1.3.4)	s_lys	MMC	G2_Day29
3733363	T→C	0.172	I137I (ATT→ATC)	L‑ribulose‑5‑phosphate 4‑epimerase SgbE (EC 5.1.3.4)	s_lys	MMC	G2_Day29
3763889	T→G	0.134	intergenic (+5/‑193)	L‑lactate dehydrogenase/tRNA (cytidine(34)‑2'‑O)‑methyltransferase (EC 2.1.1.207)	s_lys	MMC	G2_Day29
3811847	A→C	0.102	Q12H (CAA→CAC)	Xanthine permease @ Xanthine:proton symporter XanP	s_lys	MMC	G2_Day29
3932845	T→G	0.128	intergenic (+12/+75)	Ketol‑acid reductoisomerase (NADP(+)) (EC 1.1.1.86)/Peptidyl‑prolyl cis‑trans isomerase PpiC (EC 5.2.1.8)	s_lys	MMC	G2_Day29
4,195,299:1	+T	1	coding (576/654 nt)	Ankyrin‑repeat protein A	s_lys	MMC	G2_Day29
4218536	A→G	0.316	intergenic (‑74/+80)	Maltodextrin ABC transporter, permease protein MdxF/Maltodextrin ABC transporter, substrate‑binding protein MdxE	s_lys	MMC	G2_Day29
4218556	Δ1 bp	0.228	intergenic (‑94/+60)	Maltodextrin ABC transporter, permease protein MdxF/Maltodextrin ABC transporter, substrate‑binding protein MdxE	s_lys	MMC	G2_Day29
4218557	Δ1 bp	0.228	intergenic (‑95/+59)	Maltodextrin ABC transporter, permease protein MdxF/Maltodextrin ABC transporter, substrate‑binding protein MdxE	s_lys	MMC	G2_Day29
4218558	A→G	0.092	intergenic (‑96/+58)	Maltodextrin ABC transporter, permease protein MdxF/Maltodextrin ABC transporter, substrate‑binding protein MdxE	s_lys	MMC	G2_Day29
4218561	T→C	0.231	intergenic (‑99/+55)	Maltodextrin ABC transporter, permease protein MdxF/Maltodextrin ABC transporter, substrate‑binding protein MdxE	s_lys	MMC	G2_Day29
4218563	T→G	0.229	intergenic (‑101/+53)	Maltodextrin ABC transporter, permease protein MdxF/Maltodextrin ABC transporter, substrate‑binding protein MdxE	s_lys	MMC	G2_Day29
4218566	G→A	0.23	intergenic (‑104/+50)	Maltodextrin ABC transporter, permease protein MdxF/Maltodextrin ABC transporter, substrate‑binding protein MdxE	s_lys	MMC	G2_Day29
4299423	T→A	0.081	intergenic (‑406/+252)	Protein PhnB/Protein PhnA	s_lys	MMC	G2_Day29
4365729	C→A	0.052	intergenic (+18/‑19)	tRNA‑Gly‑GCC/tRNA‑Gly‑GCC	s_lys	MMC	G2_Day29
4365747	A→C	0.056	intergenic (+36/‑1)	tRNA‑Gly‑GCC/tRNA‑Gly‑GCC	s_lys	MMC	G2_Day29
4515584	rasttk_feature_creation_tool=svr_big_repeats _ svr_condense_repeats (–) +4 bp :: Δ3 bp	1	coding (272‑275/597 nt)	Type 1 fimbriae regulatory protein FimE	s_lys	MMC	G2_Day29
4559244	A→T	0.099	L265Q (CTG→CAG)	Type I restriction enzyme EcoKI restriction protein (EC 3.1.21.3)	s_lys	MMC	G2_Day29
5563	G→A	0.159	intergenic (+33/+120)	Uncharacterized protein YaaX/UPF0246 protein YaaA	s_lys	MMC	G3_Day29
5581	G→A	0.085	intergenic (+51/+102)	Uncharacterized protein YaaX/UPF0246 protein YaaA	s_lys	MMC	G3_Day29
5593	A→T	0.084	intergenic (+63/+90)	Uncharacterized protein YaaX/UPF0246 protein YaaA	s_lys	MMC	G3_Day29
5601	G→A	0.08	intergenic (+71/+82)	Uncharacterized protein YaaX/UPF0246 protein YaaA	s_lys	MMC	G3_Day29
60858	C→G	1	M1M (GTG→CTG) †	RNA polymerase associated protein RapA	s_lys	MMC	G3_Day29
			Q264H (CAG→CAC)	Thiamin ABC transporter, substrate‑binding component	s_lys	MMC	G3_Day29
87069	A→G	1	I46V (ATC→GTC)	UDP‑N‑acetylmuramate‑‑L‑alanine ligase (EC 6.3.2.8)	s_lys	MMC	G3_Day29
95,661:1	+G	1	intergenic (‑22/+12)	Aromatic amino acid transport protein AroP/Aromatic amino acid transport protein AroP	s_lys	MMC	G3_Day29
95,718:1	+TA	1	coding (1002/1047 nt)	Aromatic amino acid transport protein AroP	s_lys	MMC	G3_Day29
139752	A→C	0.214	intergenic (+47/‑149)	ATP‑dependent helicase HrpB/Multimodular transpeptidase‑transglycosylase (EC 2.4.1.129) (EC 3.4.‑.‑)	s_lys	MMC	G3_Day29
213678	G→T	0.098	S77* (TCA→TAA)	hypothetical protein	s_lys	MMC	G3_Day29
213694	G→T	0.076	L72I (CTT→ATT)	hypothetical protein	s_lys	MMC	G3_Day29
213703	C→A	0.082	V69L (GTA→TTA)	hypothetical protein	s_lys	MMC	G3_Day29
213706	G→T	0.112	H68N (CAT→AAT)	hypothetical protein	s_lys	MMC	G3_Day29
256368	A→C	0.067	intergenic (‑2/‑305)	Uncharacterized transposase YagA/Uncharacterized lyase YjhH	s_lys	MMC	G3_Day29
268741	T→G	0.106	T35T (ACA→ACC)	Periplasmic aromatic aldehyde oxidoreductase, iron‑sulfur subunit YagT	s_lys	MMC	G3_Day29
315945	G→C	0.055	intergenic (+101/‑339)	Methylisocitrate lyase (EC 4.1.3.30)/2‑methylcitrate synthase (EC 2.3.3.5)	s_lys	MMC	G3_Day29
324047	A→T	0.068	intergenic (+321/+16)	Cytosine deaminase (EC 3.5.4.1)/Cyn operon transcriptional activator	s_lys	MMC	G3_Day29
324050	C→T	0.056	intergenic (+324/+13)	Cytosine deaminase (EC 3.5.4.1)/Cyn operon transcriptional activator	s_lys	MMC	G3_Day29
448853	G→A	0.052	S608L (TCG→TTG)	Multidrug efflux system AcrAB‑TolC, inner‑membrane proton/drug antiporter AcrB (RND type)	s_lys	MMC	G3_Day29
448970	T→A	1	Q569L (CAG→CTG)	Multidrug efflux system AcrAB‑TolC, inner‑membrane proton/drug antiporter AcrB (RND type)	s_lys	MMC	G3_Day29
484606	T→G	0.096	intergenic (‑55/+6)	FIG000875: Thioredoxin domain‑containing protein EC‑YbbN/Putative NAD(P)‑dependent oxidoreductase EC‑YbbO	s_lys	MMC	G3_Day29
544843	C→T	0.577	intergenic (+3/+29)	Phage endopeptidase Rz/Phage‑encoded virulence determinant Bor	s_lys	MMC	G3_Day29
544846	A→C	0.576	intergenic (+6/+26)	Phage endopeptidase Rz/Phage‑encoded virulence determinant Bor	s_lys	MMC	G3_Day29
544877	T→G	0.648	K97Q (AAA→CAA)	Phage‑encoded virulence determinant Bor	s_lys	MMC	G3_Day29
545001	A→G	0.657	A55A (GCT→GCC)	Phage‑encoded virulence determinant Bor	s_lys	MMC	G3_Day29
545081	T→C	0.662	T29A (ACA→GCA)	Phage‑encoded virulence determinant Bor	s_lys	MMC	G3_Day29
545083	T→G	0.668	Q28P (CAG→CCG)	Phage‑encoded virulence determinant Bor	s_lys	MMC	G3_Day29
545103	T→C	0.667	T21T (ACA→ACG)	Phage‑encoded virulence determinant Bor	s_lys	MMC	G3_Day29
545276	C→T	0.286	intergenic (‑111/+180)	Phage‑encoded virulence determinant Bor/Phage protein YbcV	s_lys	MMC	G3_Day29
674292	C→A	0.072	intergenic (+263/‑314)	Glutaminyl‑tRNA synthetase (EC 6.1.1.18)/Outer membrane porin for chitooligosaccharides ChiP	s_lys	MMC	G3_Day29
739370	A→C	0.109	K289N (AAA→AAC)	TolA protein	s_lys	MMC	G3_Day29
743400	T→A	0.081	intergenic (+16/‑131)	tRNA‑Lys‑TTT/tRNA‑Lys‑TTT	s_lys	MMC	G3_Day29
743416	A→T	0.059	intergenic (+32/‑115)	tRNA‑Lys‑TTT/tRNA‑Lys‑TTT	s_lys	MMC	G3_Day29
747176	C→A	0.076	D102Y (GAT→TAT)	putative secreted protein	s_lys	MMC	G3_Day29
788225	Δ3,645 bp	1	between rasttk_feature_creation_tool=svr_big_repeats _ svr_condense_repeats	rasttk_feature_annotation_tool=annotate_proteins_km er_v2, rasttk_feature_annotation_tool=annotate_proteins_km er_v2, rasttk_feature_annotation_tool=annotate_proteins_km er_v2, rasttk_feature_annotation_tool=annotate_proteins_km er_v2, rasttk_feature_annotation_tool=annotate_proteins_km er_v2, rasttk_feature_annotation_tool=annotate_proteins_km er_v2, [rasttk_feature_annotation_tool=annotate_proteins_km er_v2]	s_lys	MMC	G3_Day29
804132	T→G	0.198	F61C (TTT→TGT)	Phage tail tip, assembly protein M	s_lys	MMC	G3_Day29
812112	T→C	0.469	W78R (TGG→CGG)	Phage tail fiber, side tail fiber protein Stf	s_lys	MMC	G3_Day29
926474	T→G	0.15	intergenic (‑369/+126)	Lysine exporter LysO/Aquaporin Z	s_lys	MMC	G3_Day29
1015390	A→C	0.139	T59P (ACG→CCG)	Uncharacterized fimbrial chaperone YcbF	s_lys	MMC	G3_Day29
1175988	A→C	0.083	E155D (GAA→GAC)	beta‑N‑acetylglucosaminidase (EC 3.2.1.52)	s_lys	MMC	G3_Day29
1281265	A→G	0.185	M1T (ATG→ACG) †	Small inner membrane protein, YmgF family	s_lys	MMC	G3_Day29
1281269	T→C	0.201	intergenic (‑3/+398)	Small inner membrane protein, YmgF family/Small inner membrane protein, YmgF family	s_lys	MMC	G3_Day29
1281284	A→G	0.256	intergenic (‑18/+383)	Small inner membrane protein, YmgF family/Small inner membrane protein, YmgF family	s_lys	MMC	G3_Day29
1281285	G→T	0.256	intergenic (‑19/+382)	Small inner membrane protein, YmgF family/Small inner membrane protein, YmgF family	s_lys	MMC	G3_Day29
1281286	T→G	0.257	intergenic (‑20/+381)	Small inner membrane protein, YmgF family/Small inner membrane protein, YmgF family	s_lys	MMC	G3_Day29
1281291	G→A	0.263	intergenic (‑25/+376)	Small inner membrane protein, YmgF family/Small inner membrane protein, YmgF family	s_lys	MMC	G3_Day29
1281293	T→A	0.261	intergenic (‑27/+374)	Small inner membrane protein, YmgF family/Small inner membrane protein, YmgF family	s_lys	MMC	G3_Day29
1281294	T→G	0.26	intergenic (‑28/+373)	Small inner membrane protein, YmgF family/Small inner membrane protein, YmgF family	s_lys	MMC	G3_Day29
1281312	T→G	0.26	intergenic (‑46/+355)	Small inner membrane protein, YmgF family/Small inner membrane protein, YmgF family	s_lys	MMC	G3_Day29
1281313	C→G	0.256	intergenic (‑47/+354)	Small inner membrane protein, YmgF family/Small inner membrane protein, YmgF family	s_lys	MMC	G3_Day29
1,281,324:1	+G	0.26	intergenic (‑58/+343)	Small inner membrane protein, YmgF family/Small inner membrane protein, YmgF family	s_lys	MMC	G3_Day29
1281325	T→C	0.26	intergenic (‑59/+342)	Small inner membrane protein, YmgF family/Small inner membrane protein, YmgF family	s_lys	MMC	G3_Day29
1281326	T→A	0.26	intergenic (‑60/+341)	Small inner membrane protein, YmgF family/Small inner membrane protein, YmgF family	s_lys	MMC	G3_Day29
1281332	Δ1 bp	0.259	intergenic (‑66/+335)	Small inner membrane protein, YmgF family/Small inner membrane protein, YmgF family	s_lys	MMC	G3_Day29
1281333	T→G	0.257	intergenic (‑67/+334)	Small inner membrane protein, YmgF family/Small inner membrane protein, YmgF family	s_lys	MMC	G3_Day29
1281355	T→C	0.245	intergenic (‑89/+312)	Small inner membrane protein, YmgF family/Small inner membrane protein, YmgF family	s_lys	MMC	G3_Day29
1298394	A→T	0.103	intergenic (+439/+279)	Respiratory nitrate reductase gamma chain (EC 1.7.99.4)/tRNA‑Tyr‑GTA	s_lys	MMC	G3_Day29
1298412	A→T	0.057	intergenic (+457/+261)	Respiratory nitrate reductase gamma chain (EC 1.7.99.4)/tRNA‑Tyr‑GTA	s_lys	MMC	G3_Day29
1350684	T→G	0.061	L71R (CTG→CGG)	Inner membrane protein yciS	s_lys	MMC	G3_Day29
1361457	A→C	0.052	intergenic (‑188/+180)	Enoyl‑[acyl‑carrier‑protein] reductase [NADH] (EC 1.3.1.9)/Uncharacterized protein YcjD	s_lys	MMC	G3_Day29
1380327	C→A	0.051	intergenic (+94/‑119)	Thiosulfate:cyanide sulfurtransferase PspE (EC 2.8.1.1)/Uncharacterized glycosyltransferase YcjM	s_lys	MMC	G3_Day29
1396256	A→C	0.051	Q172H (CAA→CAC)	Membrane protein YcjF	s_lys	MMC	G3_Day29
1476566	C→G	0.052	T315T (ACC→ACG)	COG3210: Large exoproteins involved in heme utilization or adhesion	s_lys	MMC	G3_Day29
1476575	T→C	0.051	N318N (AAT→AAC)	COG3210: Large exoproteins involved in heme utilization or adhesion	s_lys	MMC	G3_Day29
1476668	T→G	0.053	V349V (GTT→GTG)	COG3210: Large exoproteins involved in heme utilization or adhesion	s_lys	MMC	G3_Day29
1476792	G→A	0.061	V391I (GTT→ATT)	COG3210: Large exoproteins involved in heme utilization or adhesion	s_lys	MMC	G3_Day29
1611642	C→T	1	intergenic (‑171/‑78)	LsrR, transcriptional repressor of lsr operon/Autoinducer 2 (AI‑2) ABC transporter, dimeric ATP‑binding protein	s_lys	MMC	G3_Day29
1629632	Δ16 bp	1	coding (283‑298/435 nt)	Multiple antibiotic resistance protein MarR	s_lys	MMC	G3_Day29
1718939	T→A	0.093	R597R (CGT→CGA)	Electron transport complex protein RnfC	s_lys	MMC	G3_Day29
1719035	T→A	0.083	R629R (CGT→CGA)	Electron transport complex protein RnfC	s_lys	MMC	G3_Day29
1719044	A→T	0.082	A632A (GCA→GCT)	Electron transport complex protein RnfC	s_lys	MMC	G3_Day29
1719074	C→G	0.052	A642A (GCC→GCG)	Electron transport complex protein RnfC	s_lys	MMC	G3_Day29
2178844	C→A	0.174	intergenic (‑30/+278)	Tagatose‑1,6‑bisphosphate aldolase GatY (EC 4.1.2.40)/Fructose‑bisphosphate aldolase class I (EC 4.1.2.13)	s_lys	MMC	G3_Day29
2178855	G→T	0.16	intergenic (‑41/+267)	Tagatose‑1,6‑bisphosphate aldolase GatY (EC 4.1.2.40)/Fructose‑bisphosphate aldolase class I (EC 4.1.2.13)	s_lys	MMC	G3_Day29
2187097	C→A	0.061	intergenic (‑186/+37)	Hydroxyethylthiazole kinase (EC 2.7.1.50)/Transcriptional repressor RcnR	s_lys	MMC	G3_Day29
2226220	A→C	0.17	intergenic (‑419/+261)	Putative multidrug resistance outer membrane protein MdtQ/tRNA‑dihydrouridine(16) synthase	s_lys	MMC	G3_Day29
2301692	C→T	0.056	intergenic (+256/+459)	Proteinase inhibitor I11, ecotin precursor/Malate:quinone oxidoreductase (EC 1.1.5.4)	s_lys	MMC	G3_Day29
2301731	A→C	0.119	intergenic (+295/+420)	Proteinase inhibitor I11, ecotin precursor/Malate:quinone oxidoreductase (EC 1.1.5.4)	s_lys	MMC	G3_Day29
2301841	T→A	0.093	intergenic (+405/+310)	Proteinase inhibitor I11, ecotin precursor/Malate:quinone oxidoreductase (EC 1.1.5.4)	s_lys	MMC	G3_Day29
2403808	C→A	0.055	intergenic (‑124/‑796)	LysR family transcriptional regulator LrhA/Alanine transaminase (EC 2.6.1.2)	s_lys	MMC	G3_Day29
2467470	C→A	0.252	Q433K (CAA→AAA)	Uncharacterized protein YfdI	s_lys	MMC	G3_Day29
2467474	G→T	0.166	R434I (AGA→ATA)	Uncharacterized protein YfdI	s_lys	MMC	G3_Day29
2467479	C→A	0.222	Q436K (CAA→AAA)	Uncharacterized protein YfdI	s_lys	MMC	G3_Day29
2467484	C→A	0.079	D437E (GAC→GAA)	Uncharacterized protein YfdI	s_lys	MMC	G3_Day29
2597492	T→G	0.071	L306R (CTT→CGT)	Hydrogenase‑4 component C	s_lys	MMC	G3_Day29
2631996	T→G	0.102	N6T (AAC→ACC)	UPF0070 protein YfgM	s_lys	MMC	G3_Day29
2711043	A→C	0.08	V72G (GTT→GGT)	Uncharacterized tRNA/rRNA methyltransferase YfiF	s_lys	MMC	G3_Day29
2718586	T→A	0.053	intergenic (‑111/+211)	Alpha‑ketoglutarate permease/5S rRNA ## 5S ribosomal RNA	s_lys	MMC	G3_Day29
2940199	A→T	0.053	intergenic (+7/‑27)	tRNA‑Met‑CAT/tRNA‑Met‑CAT	s_lys	MMC	G3_Day29
2940210	T→A	0.062	intergenic (+18/‑16)	tRNA‑Met‑CAT/tRNA‑Met‑CAT	s_lys	MMC	G3_Day29
3035128	G→A	0.058	intergenic (+106/+90)	tRNA‑modifying protein YgfZ/FIG01964566: Predicted membrane protein, hemolysin III homolog	s_lys	MMC	G3_Day29
3035140	C→T	0.105	intergenic (+118/+78)	tRNA‑modifying protein YgfZ/FIG01964566: Predicted membrane protein, hemolysin III homolog	s_lys	MMC	G3_Day29
3035141	A→T	0.107	intergenic (+119/+77)	tRNA‑modifying protein YgfZ/FIG01964566: Predicted membrane protein, hemolysin III homolog	s_lys	MMC	G3_Day29
3035147	A→C	0.108	intergenic (+125/+71)	tRNA‑modifying protein YgfZ/FIG01964566: Predicted membrane protein, hemolysin III homolog	s_lys	MMC	G3_Day29
3035153	G→A	0.107	intergenic (+131/+65)	tRNA‑modifying protein YgfZ/FIG01964566: Predicted membrane protein, hemolysin III homolog	s_lys	MMC	G3_Day29
3035156	G→T	0.107	intergenic (+134/+62)	tRNA‑modifying protein YgfZ/FIG01964566: Predicted membrane protein, hemolysin III homolog	s_lys	MMC	G3_Day29
3035158	T→C	0.112	intergenic (+136/+60)	tRNA‑modifying protein YgfZ/FIG01964566: Predicted membrane protein, hemolysin III homolog	s_lys	MMC	G3_Day29
3035160	T→C	0.111	intergenic (+138/+58)	tRNA‑modifying protein YgfZ/FIG01964566: Predicted membrane protein, hemolysin III homolog	s_lys	MMC	G3_Day29
3035161	G→A	0.111	intergenic (+139/+57)	tRNA‑modifying protein YgfZ/FIG01964566: Predicted membrane protein, hemolysin III homolog	s_lys	MMC	G3_Day29
3035163	T→A	0.108	intergenic (+141/+55)	tRNA‑modifying protein YgfZ/FIG01964566: Predicted membrane protein, hemolysin III homolog	s_lys	MMC	G3_Day29
3035165	Δ1 bp	0.11	intergenic (+143/+53)	tRNA‑modifying protein YgfZ/FIG01964566: Predicted membrane protein, hemolysin III homolog	s_lys	MMC	G3_Day29
3035203	+117 bp	37.5%	intergenic (+181/+15)	tRNA‑modifying protein YgfZ/FIG01964566: Predicted membrane protein, hemolysin III homolog	s_lys	MMC	G3_Day29
3038779	T→G	0.159	intergenic (‑149/+118)	Oxidoreductase, short‑chain dehydrogenase/reductase family/Glycine dehydrogenase [decarboxylating] (glycine cleavage system P protein) (EC 1.4.4.2)	s_lys	MMC	G3_Day29
3,079,250:1	+A	1	intergenic (+10/‑184)	hypothetical protein/S‑adenosylmethionine synthetase (EC 2.5.1.6)	s_lys	MMC	G3_Day29
3080124	T→G	0.144	F231V (TTC→GTC)	S‑adenosylmethionine synthetase (EC 2.5.1.6)	s_lys	MMC	G3_Day29
3314857	Δ1 bp	1	coding (255/477 nt)	Transcription elongation factor GreA	s_lys	MMC	G3_Day29
3377796	T→A	0.054	Y210F (TAT→TTT)	TldD protein, part of TldE/TldD proteolytic complex	s_lys	MMC	G3_Day29
3378553	A→T	0.085	intergenic (‑129/+301)	TldD protein, part of TldE/TldD proteolytic complex/Uncharacterized protein YhdP	s_lys	MMC	G3_Day29
3378597	C→G	0.082	intergenic (‑173/+257)	TldD protein, part of TldE/TldD proteolytic complex/Uncharacterized protein YhdP	s_lys	MMC	G3_Day29
3378608	C→G	0.065	intergenic (‑184/+246)	TldD protein, part of TldE/TldD proteolytic complex/Uncharacterized protein YhdP	s_lys	MMC	G3_Day29
3491251	T→G	0.073	intergenic (+72/+80)	Transcriptional regulator of fructoselysine utilization operon FrlR/Uncharacterized pyridoxal phosphate protein YhfS	s_lys	MMC	G3_Day29
3595093	T→G	0.059	intergenic (+47/+55)	Lead, cadmium, zinc and mercury transporting ATPase (EC 3.6.3.3) (EC 3.6.3.5); Copper‑translocating P‑type ATPase (EC 3.6.3.4)/tRNA 5‑methylaminomethyl‑2‑thiouridine synthesis sulfur carrier protein TusA	s_lys	MMC	G3_Day29
3595118	A→C	0.143	intergenic (+72/+30)	Lead, cadmium, zinc and mercury transporting ATPase (EC 3.6.3.3) (EC 3.6.3.5); Copper‑translocating P‑type ATPase (EC 3.6.3.4)/tRNA 5‑methylaminomethyl‑2‑thiouridine synthesis sulfur carrier protein TusA	s_lys	MMC	G3_Day29
3,685,891:1	+G	1	coding (825/912 nt)	Dipeptide ABC transporter, ATP‑binding protein DppD (TC 3.A.1.5.2)	s_lys	MMC	G3_Day29
3710976	A→C	0.086	D421E (GAT→GAG)	Xylulose kinase (EC 2.7.1.17)	s_lys	MMC	G3_Day29
3710987	T→G	0.063	T418P (ACG→CCG)	Xylulose kinase (EC 2.7.1.17)	s_lys	MMC	G3_Day29
3710992	T→G	0.108	Y416S (TAC→TCC)	Xylulose kinase (EC 2.7.1.17)	s_lys	MMC	G3_Day29
3733228	T→C	0.052	G92G (GGT→GGC)	L‑ribulose‑5‑phosphate 4‑epimerase SgbE (EC 5.1.3.4)	s_lys	MMC	G3_Day29
3733240	C→G	0.133	T96T (ACC→ACG)	L‑ribulose‑5‑phosphate 4‑epimerase SgbE (EC 5.1.3.4)	s_lys	MMC	G3_Day29
3733265	T→G	0.138	S105A (TCA→GCA) ‡	L‑ribulose‑5‑phosphate 4‑epimerase SgbE (EC 5.1.3.4)	s_lys	MMC	G3_Day29
3733267	A→G	0.14	S105S (TCA→TCG) ‡	L‑ribulose‑5‑phosphate 4‑epimerase SgbE (EC 5.1.3.4)	s_lys	MMC	G3_Day29
3733273	C→G	0.137	A107A (GCC→GCG)	L‑ribulose‑5‑phosphate 4‑epimerase SgbE (EC 5.1.3.4)	s_lys	MMC	G3_Day29
3733276	G→T	0.136	G108G (GGG→GGT)	L‑ribulose‑5‑phosphate 4‑epimerase SgbE (EC 5.1.3.4)	s_lys	MMC	G3_Day29
3733278	T→A	0.135	L109Q (CTG→CAG)	L‑ribulose‑5‑phosphate 4‑epimerase SgbE (EC 5.1.3.4)	s_lys	MMC	G3_Day29
3733280	G→T	0.135	D110Y (GAT→TAT) ‡	L‑ribulose‑5‑phosphate 4‑epimerase SgbE (EC 5.1.3.4)	s_lys	MMC	G3_Day29
3733281	A→C	0.136	D110A (GAT→GCT) ‡	L‑ribulose‑5‑phosphate 4‑epimerase SgbE (EC 5.1.3.4)	s_lys	MMC	G3_Day29
3733282	T→G	0.14	D110E (GAT→GAG) ‡	L‑ribulose‑5‑phosphate 4‑epimerase SgbE (EC 5.1.3.4)	s_lys	MMC	G3_Day29
3733283	C→A	0.138	L111I (CTC→ATC) ‡	L‑ribulose‑5‑phosphate 4‑epimerase SgbE (EC 5.1.3.4)	s_lys	MMC	G3_Day29
3733285	C→T	0.14	L111L (CTC→CTT) ‡	L‑ribulose‑5‑phosphate 4‑epimerase SgbE (EC 5.1.3.4)	s_lys	MMC	G3_Day29
3733288	C→A	0.139	P112P (CCC→CCA)	L‑ribulose‑5‑phosphate 4‑epimerase SgbE (EC 5.1.3.4)	s_lys	MMC	G3_Day29
3733291	C→A	0.138	A113A (GCC→GCA)	L‑ribulose‑5‑phosphate 4‑epimerase SgbE (EC 5.1.3.4)	s_lys	MMC	G3_Day29
3733292	T→A	0.137	W114R (TGG→AGG) ‡	L‑ribulose‑5‑phosphate 4‑epimerase SgbE (EC 5.1.3.4)	s_lys	MMC	G3_Day29
3733293	G→C	0.14	W114S (TGG→TCG) ‡	L‑ribulose‑5‑phosphate 4‑epimerase SgbE (EC 5.1.3.4)	s_lys	MMC	G3_Day29
3733294	G→C	0.14	W114C (TGG→TGC) ‡	L‑ribulose‑5‑phosphate 4‑epimerase SgbE (EC 5.1.3.4)	s_lys	MMC	G3_Day29
3733312	T→C	0.145	D120D (GAT→GAC)	L‑ribulose‑5‑phosphate 4‑epimerase SgbE (EC 5.1.3.4)	s_lys	MMC	G3_Day29
3733318	T→C	0.145	F122F (TTT→TTC)	L‑ribulose‑5‑phosphate 4‑epimerase SgbE (EC 5.1.3.4)	s_lys	MMC	G3_Day29
3733324	T→C	0.143	G124G (GGT→GGC)	L‑ribulose‑5‑phosphate 4‑epimerase SgbE (EC 5.1.3.4)	s_lys	MMC	G3_Day29
3733325	G→A	0.143	A125T (GCC→ACC)	L‑ribulose‑5‑phosphate 4‑epimerase SgbE (EC 5.1.3.4)	s_lys	MMC	G3_Day29
3733330	C→T	0.145	I126I (ATC→ATT)	L‑ribulose‑5‑phosphate 4‑epimerase SgbE (EC 5.1.3.4)	s_lys	MMC	G3_Day29
3733339	G→C	0.148	T129T (ACG→ACC)	L‑ribulose‑5‑phosphate 4‑epimerase SgbE (EC 5.1.3.4)	s_lys	MMC	G3_Day29
3733342	A→C	0.146	R130R (CGA→CGC)	L‑ribulose‑5‑phosphate 4‑epimerase SgbE (EC 5.1.3.4)	s_lys	MMC	G3_Day29
3733343	C→A	0.146	Q131K (CAG→AAG) ‡	L‑ribulose‑5‑phosphate 4‑epimerase SgbE (EC 5.1.3.4)	s_lys	MMC	G3_Day29
3733345	G→A	0.149	Q131Q (CAG→CAA) ‡	L‑ribulose‑5‑phosphate 4‑epimerase SgbE (EC 5.1.3.4)	s_lys	MMC	G3_Day29
3733353	C→A	0.146	A134E (GCA→GAA) ‡	L‑ribulose‑5‑phosphate 4‑epimerase SgbE (EC 5.1.3.4)	s_lys	MMC	G3_Day29
3733354	A→C	0.148	A134A (GCA→GCC) ‡	L‑ribulose‑5‑phosphate 4‑epimerase SgbE (EC 5.1.3.4)	s_lys	MMC	G3_Day29
3733356	A→C	0.149	E135A (GAG→GCG) ‡	L‑ribulose‑5‑phosphate 4‑epimerase SgbE (EC 5.1.3.4)	s_lys	MMC	G3_Day29
3733357	G→A	0.15	E135E (GAG→GAA) ‡	L‑ribulose‑5‑phosphate 4‑epimerase SgbE (EC 5.1.3.4)	s_lys	MMC	G3_Day29
3733360	G→A	0.15	E136E (GAG→GAA)	L‑ribulose‑5‑phosphate 4‑epimerase SgbE (EC 5.1.3.4)	s_lys	MMC	G3_Day29
3733363	T→C	0.149	I137I (ATT→ATC)	L‑ribulose‑5‑phosphate 4‑epimerase SgbE (EC 5.1.3.4)	s_lys	MMC	G3_Day29
3764025	A→C	0.067	intergenic (+141/‑57)	L‑lactate dehydrogenase/tRNA (cytidine(34)‑2'‑O)‑methyltransferase (EC 2.1.1.207)	s_lys	MMC	G3_Day29
3811847	A→C	0.115	Q12H (CAA→CAC)	Xanthine permease @ Xanthine:proton symporter XanP	s_lys	MMC	G3_Day29
3881894	C→G	0.058	intergenic (‑140/+43)	Phosphate ABC transporter, ATP‑binding protein PstB (TC 3.A.1.7.1)/Phosphate ABC transporter, permease protein PstA (TC 3.A.1.7.1)	s_lys	MMC	G3_Day29
3881895	T→G	0.052	intergenic (‑141/+42)	Phosphate ABC transporter, ATP‑binding protein PstB (TC 3.A.1.7.1)/Phosphate ABC transporter, permease protein PstA (TC 3.A.1.7.1)	s_lys	MMC	G3_Day29
3881902	A→T	0.134	intergenic (‑148/+35)	Phosphate ABC transporter, ATP‑binding protein PstB (TC 3.A.1.7.1)/Phosphate ABC transporter, permease protein PstA (TC 3.A.1.7.1)	s_lys	MMC	G3_Day29
3932845	T→G	0.139	intergenic (+12/+75)	Ketol‑acid reductoisomerase (NADP(+)) (EC 1.1.1.86)/Peptidyl‑prolyl cis‑trans isomerase PpiC (EC 5.2.1.8)	s_lys	MMC	G3_Day29
3971433	A→C	0.067	P21P (CCA→CCC)	ATP‑dependent DNA helicase UvrD/PcrA (EC 3.6.4.12)	s_lys	MMC	G3_Day29
4126835	A→G	0.051	intergenic (‑349/+249)	Phosphoenolpyruvate carboxylase (EC 4.1.1.31)/N‑acetylornithine deacetylase (EC 3.5.1.16)	s_lys	MMC	G3_Day29
4127004	C→T	0.06	intergenic (‑518/+80)	Phosphoenolpyruvate carboxylase (EC 4.1.1.31)/N‑acetylornithine deacetylase (EC 3.5.1.16)	s_lys	MMC	G3_Day29
4,195,299:1	+T	1	coding (576/654 nt)	Ankyrin‑repeat protein A	s_lys	MMC	G3_Day29
4218536	A→G	0.285	intergenic (‑74/+80)	Maltodextrin ABC transporter, permease protein MdxF/Maltodextrin ABC transporter, substrate‑binding protein MdxE	s_lys	MMC	G3_Day29
4218556	Δ1 bp	0.206	intergenic (‑94/+60)	Maltodextrin ABC transporter, permease protein MdxF/Maltodextrin ABC transporter, substrate‑binding protein MdxE	s_lys	MMC	G3_Day29
4218557	Δ1 bp	0.208	intergenic (‑95/+59)	Maltodextrin ABC transporter, permease protein MdxF/Maltodextrin ABC transporter, substrate‑binding protein MdxE	s_lys	MMC	G3_Day29
4218558	A→G	0.068	intergenic (‑96/+58)	Maltodextrin ABC transporter, permease protein MdxF/Maltodextrin ABC transporter, substrate‑binding protein MdxE	s_lys	MMC	G3_Day29
4218561	T→C	0.208	intergenic (‑99/+55)	Maltodextrin ABC transporter, permease protein MdxF/Maltodextrin ABC transporter, substrate‑binding protein MdxE	s_lys	MMC	G3_Day29
4218563	T→G	0.208	intergenic (‑101/+53)	Maltodextrin ABC transporter, permease protein MdxF/Maltodextrin ABC transporter, substrate‑binding protein MdxE	s_lys	MMC	G3_Day29
4218566	G→A	0.208	intergenic (‑104/+50)	Maltodextrin ABC transporter, permease protein MdxF/Maltodextrin ABC transporter, substrate‑binding protein MdxE	s_lys	MMC	G3_Day29
4386055	T→G	0.233	V131V (GTT→GTG)	Uncharacterized protein YjfM	s_lys	MMC	G3_Day29
4451298	A→C	0.116	L97R (CTT→CGT)	Ornithine carbamoyltransferase (EC 2.1.3.3)	s_lys	MMC	G3_Day29
4515437	Δ3 bp :: rasttk_feature_creation_tool=svr_big_repeats _ svr_condense_repeats (+) +4 bp	1	coding (125‑128/597 nt)	Type 1 fimbriae regulatory protein FimE	s_lys	MMC	G3_Day29
4579586	G→T	0.056	intergenic (‑24/+5)	tRNA‑Leu‑CAG/tRNA‑Leu‑CAG	s_lys	MMC	G3_Day29
5563	G→A	0.159	intergenic (+33/+120)	Uncharacterized protein YaaX/UPF0246 protein YaaA	r_lys	MMC+Amp	G4_Day29
5581	G→A	0.088	intergenic (+51/+102)	Uncharacterized protein YaaX/UPF0246 protein YaaA	r_lys	MMC+Amp	G4_Day29
5593	A→T	0.088	intergenic (+63/+90)	Uncharacterized protein YaaX/UPF0246 protein YaaA	r_lys	MMC+Amp	G4_Day29
5601	G→A	0.087	intergenic (+71/+82)	Uncharacterized protein YaaX/UPF0246 protein YaaA	r_lys	MMC+Amp	G4_Day29
60858	C→G	1	M1M (GTG→CTG) †	RNA polymerase associated protein RapA	r_lys	MMC+Amp	G4_Day29
			Q264H (CAG→CAC)	Thiamin ABC transporter, substrate‑binding component	r_lys	MMC+Amp	G4_Day29
93723	G→T	0.119	intergenic (+80/‑76)	UDP‑3‑O‑[3‑hydroxymyristoyl] N‑acetylglucosamine deacetylase (EC 3.5.1.108)/Secretion monitor SecM	r_lys	MMC+Amp	G4_Day29
95,661:1	+G	1	intergenic (‑22/+12)	Aromatic amino acid transport protein AroP/Aromatic amino acid transport protein AroP	r_lys	MMC+Amp	G4_Day29
95,718:1	+TA	1	coding (1002/1047 nt)	Aromatic amino acid transport protein AroP	r_lys	MMC+Amp	G4_Day29
139752	A→C	0.204	intergenic (+47/‑149)	ATP‑dependent helicase HrpB/Multimodular transpeptidase‑transglycosylase (EC 2.4.1.129) (EC 3.4.‑.‑)	r_lys	MMC+Amp	G4_Day29
213678	G→T	0.075	S77* (TCA→TAA)	hypothetical protein	r_lys	MMC+Amp	G4_Day29
213703	C→A	0.093	V69L (GTA→TTA)	hypothetical protein	r_lys	MMC+Amp	G4_Day29
262320	A→C	0.058	Q379H (CAA→CAC)	Xylan 1,4‑beta‑xylosidase (EC 3.2.1.37)	r_lys	MMC+Amp	G4_Day29
324047	A→T	0.05	intergenic (+321/+16)	Cytosine deaminase (EC 3.5.4.1)/Cyn operon transcriptional activator	r_lys	MMC+Amp	G4_Day29
324050	C→T	0.053	intergenic (+324/+13)	Cytosine deaminase (EC 3.5.4.1)/Cyn operon transcriptional activator	r_lys	MMC+Amp	G4_Day29
326543	A→C	0.068	S103R (AGC→CGC)	Cyanate transport protein CynX	r_lys	MMC+Amp	G4_Day29
382670	T→G	0.103	L185F (TTA→TTC)	Exonuclease SbcD	r_lys	MMC+Amp	G4_Day29
484606	T→G	0.086	intergenic (‑55/+6)	FIG000875: Thioredoxin domain‑containing protein EC‑YbbN/Putative NAD(P)‑dependent oxidoreductase EC‑YbbO	r_lys	MMC+Amp	G4_Day29
739370	A→C	0.135	K289N (AAA→AAC)	TolA protein	r_lys	MMC+Amp	G4_Day29
787733	Δ1,370 bp	1	between rasttk_feature_creation_tool=svr_big_repeats _ svr_condense_repeats	[rasttk_feature_annotation_tool=annotate_proteins_km er_v2], [rasttk_feature_annotation_tool=annotate_proteins_km er_v2], rasttk_feature_annotation_tool=annotate_proteins_km er_v2	r_lys	MMC+Amp	G4_Day29
926463	T→G	0.099	intergenic (‑358/+137)	Lysine exporter LysO/Aquaporin Z	r_lys	MMC+Amp	G4_Day29
1175988	A→C	0.09	E155D (GAA→GAC)	beta‑N‑acetylglucosaminidase (EC 3.2.1.52)	r_lys	MMC+Amp	G4_Day29
1207649	C→T	0.936	H366H (CAC→CAT)	Isocitrate dehydrogenase [NADP] (EC 1.1.1.42)	r_lys	MMC+Amp	G4_Day29
1207661	C→T	0.926	T370T (ACC→ACT)	Isocitrate dehydrogenase [NADP] (EC 1.1.1.42)	r_lys	MMC+Amp	G4_Day29
1207674	T→C	0.88	L375L (TTA→CTA) ‡	Isocitrate dehydrogenase [NADP] (EC 1.1.1.42)	r_lys	MMC+Amp	G4_Day29
1207676	A→G	0.881	L375L (TTA→TTG) ‡	Isocitrate dehydrogenase [NADP] (EC 1.1.1.42)	r_lys	MMC+Amp	G4_Day29
1207706	C→T	0.784	N385N (AAC→AAT)	Isocitrate dehydrogenase [NADP] (EC 1.1.1.42)	r_lys	MMC+Amp	G4_Day29
1207709	G→C	0.785	A386A (GCG→GCC)	Isocitrate dehydrogenase [NADP] (EC 1.1.1.42)	r_lys	MMC+Amp	G4_Day29
1207712	A→G	0.79	K387K (AAA→AAG)	Isocitrate dehydrogenase [NADP] (EC 1.1.1.42)	r_lys	MMC+Amp	G4_Day29
1207721	C→T	0.763	T390T (ACC→ACT)	Isocitrate dehydrogenase [NADP] (EC 1.1.1.42)	r_lys	MMC+Amp	G4_Day29
1207733	G→A	0.587	E394E (GAG→GAA)	Isocitrate dehydrogenase [NADP] (EC 1.1.1.42)	r_lys	MMC+Amp	G4_Day29
1223950	C→A	0.082	intergenic (+944/+182)	Isocitrate dehydrogenase [NADP] (EC 1.1.1.42)/Phage protein YbcV	r_lys	MMC+Amp	G4_Day29
1236238	Δ31 bp	0.127	coding (523‑553/813 nt)	Septum site‑determining protein MinD	r_lys	MMC+Amp	G4_Day29
1281265	A→G	0.163	M1T (ATG→ACG) †	Small inner membrane protein, YmgF family	r_lys	MMC+Amp	G4_Day29
1281269	T→C	0.178	intergenic (‑3/+398)	Small inner membrane protein, YmgF family/Small inner membrane protein, YmgF family	r_lys	MMC+Amp	G4_Day29
1281284	A→G	0.251	intergenic (‑18/+383)	Small inner membrane protein, YmgF family/Small inner membrane protein, YmgF family	r_lys	MMC+Amp	G4_Day29
1281285	G→T	0.251	intergenic (‑19/+382)	Small inner membrane protein, YmgF family/Small inner membrane protein, YmgF family	r_lys	MMC+Amp	G4_Day29
1281286	T→G	0.257	intergenic (‑20/+381)	Small inner membrane protein, YmgF family/Small inner membrane protein, YmgF family	r_lys	MMC+Amp	G4_Day29
1281291	G→A	0.253	intergenic (‑25/+376)	Small inner membrane protein, YmgF family/Small inner membrane protein, YmgF family	r_lys	MMC+Amp	G4_Day29
1281293	T→A	0.252	intergenic (‑27/+374)	Small inner membrane protein, YmgF family/Small inner membrane protein, YmgF family	r_lys	MMC+Amp	G4_Day29
1281294	T→G	0.254	intergenic (‑28/+373)	Small inner membrane protein, YmgF family/Small inner membrane protein, YmgF family	r_lys	MMC+Amp	G4_Day29
1281312	T→G	0.248	intergenic (‑46/+355)	Small inner membrane protein, YmgF family/Small inner membrane protein, YmgF family	r_lys	MMC+Amp	G4_Day29
1281313	C→G	0.249	intergenic (‑47/+354)	Small inner membrane protein, YmgF family/Small inner membrane protein, YmgF family	r_lys	MMC+Amp	G4_Day29
1,281,324:1	+G	0.246	intergenic (‑58/+343)	Small inner membrane protein, YmgF family/Small inner membrane protein, YmgF family	r_lys	MMC+Amp	G4_Day29
1281325	T→C	0.246	intergenic (‑59/+342)	Small inner membrane protein, YmgF family/Small inner membrane protein, YmgF family	r_lys	MMC+Amp	G4_Day29
1281326	T→A	0.247	intergenic (‑60/+341)	Small inner membrane protein, YmgF family/Small inner membrane protein, YmgF family	r_lys	MMC+Amp	G4_Day29
1281332	Δ1 bp	0.249	intergenic (‑66/+335)	Small inner membrane protein, YmgF family/Small inner membrane protein, YmgF family	r_lys	MMC+Amp	G4_Day29
1281333	T→G	0.251	intergenic (‑67/+334)	Small inner membrane protein, YmgF family/Small inner membrane protein, YmgF family	r_lys	MMC+Amp	G4_Day29
1281355	T→C	0.242	intergenic (‑89/+312)	Small inner membrane protein, YmgF family/Small inner membrane protein, YmgF family	r_lys	MMC+Amp	G4_Day29
1298394	A→T	0.082	intergenic (+439/+279)	Respiratory nitrate reductase gamma chain (EC 1.7.99.4)/tRNA‑Tyr‑GTA	r_lys	MMC+Amp	G4_Day29
1476440	G→A	0.063	A273A (GCG→GCA)	COG3210: Large exoproteins involved in heme utilization or adhesion	r_lys	MMC+Amp	G4_Day29
1476725	C→T	0.058	G368G (GGC→GGT)	COG3210: Large exoproteins involved in heme utilization or adhesion	r_lys	MMC+Amp	G4_Day29
1476792	G→A	0.08	V391I (GTT→ATT)	COG3210: Large exoproteins involved in heme utilization or adhesion	r_lys	MMC+Amp	G4_Day29
1611642	C→T	1	intergenic (‑171/‑78)	LsrR, transcriptional repressor of lsr operon/Autoinducer 2 (AI‑2) ABC transporter, dimeric ATP‑binding protein	r_lys	MMC+Amp	G4_Day29
1627597	G→T	0.076	A114S (GCA→TCA)	Probable sugar efflux transporter	r_lys	MMC+Amp	G4_Day29
1666820	G→T	0.101	R136L (CGC→CTC)	Spermidine N1‑acetyltransferase (EC 2.3.1.57)	r_lys	MMC+Amp	G4_Day29
1718939	T→A	0.089	R597R (CGT→CGA)	Electron transport complex protein RnfC	r_lys	MMC+Amp	G4_Day29
1719035	T→A	0.122	R629R (CGT→CGA)	Electron transport complex protein RnfC	r_lys	MMC+Amp	G4_Day29
1719044	A→T	0.097	A632A (GCA→GCT)	Electron transport complex protein RnfC	r_lys	MMC+Amp	G4_Day29
1920167	C→G	0.096	L92V (CTG→GTG)	Uncharacterized transporter YebQ, major facilitator superfamily (MFS)	r_lys	MMC+Amp	G4_Day29
2120169	T→G	0.058	intergenic (‑153/+123)	Polysaccharide pyruvyl transferase => Colanic acid protein WcaK/Lipopolysaccharide biosynthesis protein WzxC	r_lys	MMC+Amp	G4_Day29
2120170	C→T	0.06	intergenic (‑154/+122)	Polysaccharide pyruvyl transferase => Colanic acid protein WcaK/Lipopolysaccharide biosynthesis protein WzxC	r_lys	MMC+Amp	G4_Day29
2120172	G→A	0.083	intergenic (‑156/+120)	Polysaccharide pyruvyl transferase => Colanic acid protein WcaK/Lipopolysaccharide biosynthesis protein WzxC	r_lys	MMC+Amp	G4_Day29
2120173	T→C	0.094	intergenic (‑157/+119)	Polysaccharide pyruvyl transferase => Colanic acid protein WcaK/Lipopolysaccharide biosynthesis protein WzxC	r_lys	MMC+Amp	G4_Day29
2120202	A→T	0.11	intergenic (‑186/+90)	Polysaccharide pyruvyl transferase => Colanic acid protein WcaK/Lipopolysaccharide biosynthesis protein WzxC	r_lys	MMC+Amp	G4_Day29
2178844	C→A	0.126	intergenic (‑30/+278)	Tagatose‑1,6‑bisphosphate aldolase GatY (EC 4.1.2.40)/Fructose‑bisphosphate aldolase class I (EC 4.1.2.13)	r_lys	MMC+Amp	G4_Day29
2178855	G→T	0.159	intergenic (‑41/+267)	Tagatose‑1,6‑bisphosphate aldolase GatY (EC 4.1.2.40)/Fructose‑bisphosphate aldolase class I (EC 4.1.2.13)	r_lys	MMC+Amp	G4_Day29
2226220	A→C	0.166	intergenic (‑419/+261)	Putative multidrug resistance outer membrane protein MdtQ/tRNA‑dihydrouridine(16) synthase	r_lys	MMC+Amp	G4_Day29
2301692	C→T	0.072	intergenic (+256/+459)	Proteinase inhibitor I11, ecotin precursor/Malate:quinone oxidoreductase (EC 1.1.5.4)	r_lys	MMC+Amp	G4_Day29
2301841	T→A	0.074	intergenic (+405/+310)	Proteinase inhibitor I11, ecotin precursor/Malate:quinone oxidoreductase (EC 1.1.5.4)	r_lys	MMC+Amp	G4_Day29
2302056	A→T	0.066	intergenic (+620/+95)	Proteinase inhibitor I11, ecotin precursor/Malate:quinone oxidoreductase (EC 1.1.5.4)	r_lys	MMC+Amp	G4_Day29
2330758	G→A	0.103	L200F (CTC→TTC)	UPF0192 protein YfaS	r_lys	MMC+Amp	G4_Day29
2467470	C→A	0.255	Q433K (CAA→AAA)	Uncharacterized protein YfdI	r_lys	MMC+Amp	G4_Day29
2467474	G→T	0.121	R434I (AGA→ATA)	Uncharacterized protein YfdI	r_lys	MMC+Amp	G4_Day29
2597492	T→G	0.06	L306R (CTT→CGT)	Hydrogenase‑4 component C	r_lys	MMC+Amp	G4_Day29
2655209	A→T	0.077	intergenic (‑349/+103)	Iron‑sulfur cluster regulator IscR/tRNA (cytidine(32)/uridine(32)‑2'‑O)‑methyltransferase (EC 2.1.1.200)	r_lys	MMC+Amp	G4_Day29
2655253	C→G	0.077	intergenic (‑393/+59)	Iron‑sulfur cluster regulator IscR/tRNA (cytidine(32)/uridine(32)‑2'‑O)‑methyltransferase (EC 2.1.1.200)	r_lys	MMC+Amp	G4_Day29
2711043	A→C	0.068	V72G (GTT→GGT)	Uncharacterized tRNA/rRNA methyltransferase YfiF	r_lys	MMC+Amp	G4_Day29
2718561	G→T	0.085	intergenic (‑86/+236)	Alpha‑ketoglutarate permease/5S rRNA ## 5S ribosomal RNA	r_lys	MMC+Amp	G4_Day29
2810645	T→G	0.061	intergenic (‑56/+143)	tRNA‑Arg‑ACG/tRNA‑Arg‑ACG	r_lys	MMC+Amp	G4_Day29
3035128	G→A	0.073	intergenic (+106/+90)	tRNA‑modifying protein YgfZ/FIG01964566: Predicted membrane protein, hemolysin III homolog	r_lys	MMC+Amp	G4_Day29
3035140	C→T	0.099	intergenic (+118/+78)	tRNA‑modifying protein YgfZ/FIG01964566: Predicted membrane protein, hemolysin III homolog	r_lys	MMC+Amp	G4_Day29
3035141	A→T	0.1	intergenic (+119/+77)	tRNA‑modifying protein YgfZ/FIG01964566: Predicted membrane protein, hemolysin III homolog	r_lys	MMC+Amp	G4_Day29
3035147	A→C	0.101	intergenic (+125/+71)	tRNA‑modifying protein YgfZ/FIG01964566: Predicted membrane protein, hemolysin III homolog	r_lys	MMC+Amp	G4_Day29
3035153	G→A	0.097	intergenic (+131/+65)	tRNA‑modifying protein YgfZ/FIG01964566: Predicted membrane protein, hemolysin III homolog	r_lys	MMC+Amp	G4_Day29
3035156	G→T	0.098	intergenic (+134/+62)	tRNA‑modifying protein YgfZ/FIG01964566: Predicted membrane protein, hemolysin III homolog	r_lys	MMC+Amp	G4_Day29
3035158	T→C	0.104	intergenic (+136/+60)	tRNA‑modifying protein YgfZ/FIG01964566: Predicted membrane protein, hemolysin III homolog	r_lys	MMC+Amp	G4_Day29
3035160	T→C	0.101	intergenic (+138/+58)	tRNA‑modifying protein YgfZ/FIG01964566: Predicted membrane protein, hemolysin III homolog	r_lys	MMC+Amp	G4_Day29
3035161	G→A	0.101	intergenic (+139/+57)	tRNA‑modifying protein YgfZ/FIG01964566: Predicted membrane protein, hemolysin III homolog	r_lys	MMC+Amp	G4_Day29
3035163	T→A	0.098	intergenic (+141/+55)	tRNA‑modifying protein YgfZ/FIG01964566: Predicted membrane protein, hemolysin III homolog	r_lys	MMC+Amp	G4_Day29
3035165	Δ1 bp	0.098	intergenic (+143/+53)	tRNA‑modifying protein YgfZ/FIG01964566: Predicted membrane protein, hemolysin III homolog	r_lys	MMC+Amp	G4_Day29
3035203	+117 bp	37.8%	intergenic (+181/+15)	tRNA‑modifying protein YgfZ/FIG01964566: Predicted membrane protein, hemolysin III homolog	r_lys	MMC+Amp	G4_Day29
3038779	T→G	0.159	intergenic (‑149/+118)	Oxidoreductase, short‑chain dehydrogenase/reductase family/Glycine dehydrogenase [decarboxylating] (glycine cleavage system P protein) (EC 1.4.4.2)	r_lys	MMC+Amp	G4_Day29
3038785	T→G	0.135	intergenic (‑155/+112)	Oxidoreductase, short‑chain dehydrogenase/reductase family/Glycine dehydrogenase [decarboxylating] (glycine cleavage system P protein) (EC 1.4.4.2)	r_lys	MMC+Amp	G4_Day29
3,079,250:1	+A	1	intergenic (+10/‑184)	hypothetical protein/S‑adenosylmethionine synthetase (EC 2.5.1.6)	r_lys	MMC+Amp	G4_Day29
3080124	T→G	0.142	F231V (TTC→GTC)	S‑adenosylmethionine synthetase (EC 2.5.1.6)	r_lys	MMC+Amp	G4_Day29
3220105	A→C	0.077	intergenic (+26/+19)	2,4‑dienoyl‑CoA reductase [NADPH] (EC 1.3.1.34)/Antitoxin HigA	r_lys	MMC+Amp	G4_Day29
3256539	C→T	0.053	intergenic (‑211/+482)	hypothetical protein/Glycerate‑2‑kinase (EC 2.7.1.165)	r_lys	MMC+Amp	G4_Day29
3378608	C→G	0.055	intergenic (‑184/+246)	TldD protein, part of TldE/TldD proteolytic complex/Uncharacterized protein YhdP	r_lys	MMC+Amp	G4_Day29
3491251	T→G	0.077	intergenic (+72/+80)	Transcriptional regulator of fructoselysine utilization operon FrlR/Uncharacterized pyridoxal phosphate protein YhfS	r_lys	MMC+Amp	G4_Day29
3491276	A→C	0.081	intergenic (+97/+55)	Transcriptional regulator of fructoselysine utilization operon FrlR/Uncharacterized pyridoxal phosphate protein YhfS	r_lys	MMC+Amp	G4_Day29
3541026	C→T	0.158	Q516* (CAG→TAG)	Transcriptional activator of maltose regulon, MalT	r_lys	MMC+Amp	G4_Day29
3595093	T→G	0.063	intergenic (+47/+55)	Lead, cadmium, zinc and mercury transporting ATPase (EC 3.6.3.3) (EC 3.6.3.5); Copper‑translocating P‑type ATPase (EC 3.6.3.4)/tRNA 5‑methylaminomethyl‑2‑thiouridine synthesis sulfur carrier protein TusA	r_lys	MMC+Amp	G4_Day29
3,685,891:1	+G	1	coding (825/912 nt)	Dipeptide ABC transporter, ATP‑binding protein DppD (TC 3.A.1.5.2)	r_lys	MMC+Amp	G4_Day29
3710976	A→C	0.07	D421E (GAT→GAG) ‡	Xylulose kinase (EC 2.7.1.17)	r_lys	MMC+Amp	G4_Day29
3710977	T→G	0.056	D421A (GAT→GCT) ‡	Xylulose kinase (EC 2.7.1.17)	r_lys	MMC+Amp	G4_Day29
3710987	T→G	0.082	T418P (ACG→CCG)	Xylulose kinase (EC 2.7.1.17)	r_lys	MMC+Amp	G4_Day29
3710992	T→G	0.075	Y416S (TAC→TCC)	Xylulose kinase (EC 2.7.1.17)	r_lys	MMC+Amp	G4_Day29
3710995	T→G	0.054	D415A (GAT→GCT)	Xylulose kinase (EC 2.7.1.17)	r_lys	MMC+Amp	G4_Day29
3711011	T→G	0.06	S410R (AGC→CGC)	Xylulose kinase (EC 2.7.1.17)	r_lys	MMC+Amp	G4_Day29
3733240	C→G	0.104	T96T (ACC→ACG)	L‑ribulose‑5‑phosphate 4‑epimerase SgbE (EC 5.1.3.4)	r_lys	MMC+Amp	G4_Day29
3733265	T→G	0.127	S105A (TCA→GCA) ‡	L‑ribulose‑5‑phosphate 4‑epimerase SgbE (EC 5.1.3.4)	r_lys	MMC+Amp	G4_Day29
3733267	A→G	0.127	S105S (TCA→TCG) ‡	L‑ribulose‑5‑phosphate 4‑epimerase SgbE (EC 5.1.3.4)	r_lys	MMC+Amp	G4_Day29
3733273	C→G	0.125	A107A (GCC→GCG)	L‑ribulose‑5‑phosphate 4‑epimerase SgbE (EC 5.1.3.4)	r_lys	MMC+Amp	G4_Day29
3733276	G→T	0.126	G108G (GGG→GGT)	L‑ribulose‑5‑phosphate 4‑epimerase SgbE (EC 5.1.3.4)	r_lys	MMC+Amp	G4_Day29
3733278	T→A	0.126	L109Q (CTG→CAG)	L‑ribulose‑5‑phosphate 4‑epimerase SgbE (EC 5.1.3.4)	r_lys	MMC+Amp	G4_Day29
3733280	G→T	0.124	D110Y (GAT→TAT) ‡	L‑ribulose‑5‑phosphate 4‑epimerase SgbE (EC 5.1.3.4)	r_lys	MMC+Amp	G4_Day29
3733281	A→C	0.124	D110A (GAT→GCT) ‡	L‑ribulose‑5‑phosphate 4‑epimerase SgbE (EC 5.1.3.4)	r_lys	MMC+Amp	G4_Day29
3733282	T→G	0.126	D110E (GAT→GAG) ‡	L‑ribulose‑5‑phosphate 4‑epimerase SgbE (EC 5.1.3.4)	r_lys	MMC+Amp	G4_Day29
3733283	C→A	0.126	L111I (CTC→ATC) ‡	L‑ribulose‑5‑phosphate 4‑epimerase SgbE (EC 5.1.3.4)	r_lys	MMC+Amp	G4_Day29
3733285	C→T	0.127	L111L (CTC→CTT) ‡	L‑ribulose‑5‑phosphate 4‑epimerase SgbE (EC 5.1.3.4)	r_lys	MMC+Amp	G4_Day29
3733288	C→A	0.126	P112P (CCC→CCA)	L‑ribulose‑5‑phosphate 4‑epimerase SgbE (EC 5.1.3.4)	r_lys	MMC+Amp	G4_Day29
3733291	C→A	0.124	A113A (GCC→GCA)	L‑ribulose‑5‑phosphate 4‑epimerase SgbE (EC 5.1.3.4)	r_lys	MMC+Amp	G4_Day29
3733292	T→A	0.124	W114R (TGG→AGG) ‡	L‑ribulose‑5‑phosphate 4‑epimerase SgbE (EC 5.1.3.4)	r_lys	MMC+Amp	G4_Day29
3733293	G→C	0.128	W114S (TGG→TCG) ‡	L‑ribulose‑5‑phosphate 4‑epimerase SgbE (EC 5.1.3.4)	r_lys	MMC+Amp	G4_Day29
3733294	G→C	0.127	W114C (TGG→TGC) ‡	L‑ribulose‑5‑phosphate 4‑epimerase SgbE (EC 5.1.3.4)	r_lys	MMC+Amp	G4_Day29
3733312	T→C	0.128	D120D (GAT→GAC)	L‑ribulose‑5‑phosphate 4‑epimerase SgbE (EC 5.1.3.4)	r_lys	MMC+Amp	G4_Day29
3733318	T→C	0.129	F122F (TTT→TTC)	L‑ribulose‑5‑phosphate 4‑epimerase SgbE (EC 5.1.3.4)	r_lys	MMC+Amp	G4_Day29
3733324	T→C	0.13	G124G (GGT→GGC)	L‑ribulose‑5‑phosphate 4‑epimerase SgbE (EC 5.1.3.4)	r_lys	MMC+Amp	G4_Day29
3733325	G→A	0.131	A125T (GCC→ACC)	L‑ribulose‑5‑phosphate 4‑epimerase SgbE (EC 5.1.3.4)	r_lys	MMC+Amp	G4_Day29
3733330	C→T	0.136	I126I (ATC→ATT)	L‑ribulose‑5‑phosphate 4‑epimerase SgbE (EC 5.1.3.4)	r_lys	MMC+Amp	G4_Day29
3733339	G→C	0.14	T129T (ACG→ACC)	L‑ribulose‑5‑phosphate 4‑epimerase SgbE (EC 5.1.3.4)	r_lys	MMC+Amp	G4_Day29
3733342	A→C	0.134	R130R (CGA→CGC)	L‑ribulose‑5‑phosphate 4‑epimerase SgbE (EC 5.1.3.4)	r_lys	MMC+Amp	G4_Day29
3733343	C→A	0.135	Q131K (CAG→AAG) ‡	L‑ribulose‑5‑phosphate 4‑epimerase SgbE (EC 5.1.3.4)	r_lys	MMC+Amp	G4_Day29
3733345	G→A	0.135	Q131Q (CAG→CAA) ‡	L‑ribulose‑5‑phosphate 4‑epimerase SgbE (EC 5.1.3.4)	r_lys	MMC+Amp	G4_Day29
3733353	C→A	0.141	A134E (GCA→GAA) ‡	L‑ribulose‑5‑phosphate 4‑epimerase SgbE (EC 5.1.3.4)	r_lys	MMC+Amp	G4_Day29
3733354	A→C	0.149	A134A (GCA→GCC) ‡	L‑ribulose‑5‑phosphate 4‑epimerase SgbE (EC 5.1.3.4)	r_lys	MMC+Amp	G4_Day29
3733356	A→C	0.152	E135A (GAG→GCG) ‡	L‑ribulose‑5‑phosphate 4‑epimerase SgbE (EC 5.1.3.4)	r_lys	MMC+Amp	G4_Day29
3733357	G→A	0.151	E135E (GAG→GAA) ‡	L‑ribulose‑5‑phosphate 4‑epimerase SgbE (EC 5.1.3.4)	r_lys	MMC+Amp	G4_Day29
3733360	G→A	0.149	E136E (GAG→GAA)	L‑ribulose‑5‑phosphate 4‑epimerase SgbE (EC 5.1.3.4)	r_lys	MMC+Amp	G4_Day29
3733363	T→C	0.146	I137I (ATT→ATC)	L‑ribulose‑5‑phosphate 4‑epimerase SgbE (EC 5.1.3.4)	r_lys	MMC+Amp	G4_Day29
3763889	T→G	0.123	intergenic (+5/‑193)	L‑lactate dehydrogenase/tRNA (cytidine(34)‑2'‑O)‑methyltransferase (EC 2.1.1.207)	r_lys	MMC+Amp	G4_Day29
3763913	T→A	0.111	intergenic (+29/‑169)	L‑lactate dehydrogenase/tRNA (cytidine(34)‑2'‑O)‑methyltransferase (EC 2.1.1.207)	r_lys	MMC+Amp	G4_Day29
3811846	A→C	0.06	Q12P (CAA→CCA) ‡	Xanthine permease @ Xanthine:proton symporter XanP	r_lys	MMC+Amp	G4_Day29
3811847	A→C	0.105	Q12H (CAA→CAC) ‡	Xanthine permease @ Xanthine:proton symporter XanP	r_lys	MMC+Amp	G4_Day29
3851005	T→A	0.05	intergenic (‑152/+88)	Uncharacterized protein YidB/DNA gyrase subunit B (EC 5.99.1.3)	r_lys	MMC+Amp	G4_Day29
3881895	T→G	0.066	intergenic (‑141/+42)	Phosphate ABC transporter, ATP‑binding protein PstB (TC 3.A.1.7.1)/Phosphate ABC transporter, permease protein PstA (TC 3.A.1.7.1)	r_lys	MMC+Amp	G4_Day29
4,195,299:1	+T	1	coding (576/654 nt)	Ankyrin‑repeat protein A	r_lys	MMC+Amp	G4_Day29
4217991	G→T	0.054	Q158K (CAA→AAA)	Maltodextrin ABC transporter, permease protein MdxF	r_lys	MMC+Amp	G4_Day29
4218000	G→T	0.1	Q155K (CAA→AAA)	Maltodextrin ABC transporter, permease protein MdxF	r_lys	MMC+Amp	G4_Day29
4218536	A→G	0.308	intergenic (‑74/+80)	Maltodextrin ABC transporter, permease protein MdxF/Maltodextrin ABC transporter, substrate‑binding protein MdxE	r_lys	MMC+Amp	G4_Day29
4218556	Δ1 bp	0.236	intergenic (‑94/+60)	Maltodextrin ABC transporter, permease protein MdxF/Maltodextrin ABC transporter, substrate‑binding protein MdxE	r_lys	MMC+Amp	G4_Day29
4218557	Δ1 bp	0.235	intergenic (‑95/+59)	Maltodextrin ABC transporter, permease protein MdxF/Maltodextrin ABC transporter, substrate‑binding protein MdxE	r_lys	MMC+Amp	G4_Day29
4218558	A→G	0.083	intergenic (‑96/+58)	Maltodextrin ABC transporter, permease protein MdxF/Maltodextrin ABC transporter, substrate‑binding protein MdxE	r_lys	MMC+Amp	G4_Day29
4218561	T→C	0.236	intergenic (‑99/+55)	Maltodextrin ABC transporter, permease protein MdxF/Maltodextrin ABC transporter, substrate‑binding protein MdxE	r_lys	MMC+Amp	G4_Day29
4218563	T→G	0.236	intergenic (‑101/+53)	Maltodextrin ABC transporter, permease protein MdxF/Maltodextrin ABC transporter, substrate‑binding protein MdxE	r_lys	MMC+Amp	G4_Day29
4218566	G→A	0.23	intergenic (‑104/+50)	Maltodextrin ABC transporter, permease protein MdxF/Maltodextrin ABC transporter, substrate‑binding protein MdxE	r_lys	MMC+Amp	G4_Day29
4221713	G→A	0.794	W119* (TGG→TAG)	Maltoporin (maltose/maltodextrin high‑affinity receptor, phage lambda receptor protein)	r_lys	MMC+Amp	G4_Day29
4299423	T→A	0.067	intergenic (‑406/+252)	Protein PhnB/Protein PhnA	r_lys	MMC+Amp	G4_Day29
4365858	A→C	0.074	intergenic (+35/‑1)	tRNA‑Gly‑GCC/tRNA‑Gly‑GCC	r_lys	MMC+Amp	G4_Day29
4515727	Δ1 bp :: rasttk_feature_creation_tool=svr_big_repeats _ svr_condense_repeats (+) +9 bp :: Δ4 bp	0.823	coding (415‑423/597 nt)	Type 1 fimbriae regulatory protein FimE	r_lys	MMC+Amp	G4_Day29
5563	G→A	0.131	intergenic (+33/+120)	Uncharacterized protein YaaX/UPF0246 protein YaaA	s_lys	Amp	G5_Day29
5581	G→A	0.096	intergenic (+51/+102)	Uncharacterized protein YaaX/UPF0246 protein YaaA	s_lys	Amp	G5_Day29
5593	A→T	0.096	intergenic (+63/+90)	Uncharacterized protein YaaX/UPF0246 protein YaaA	s_lys	Amp	G5_Day29
5601	G→A	0.095	intergenic (+71/+82)	Uncharacterized protein YaaX/UPF0246 protein YaaA	s_lys	Amp	G5_Day29
60858	C→G	1	M1M (GTG→CTG) †	RNA polymerase associated protein RapA	s_lys	Amp	G5_Day29
			Q264H (CAG→CAC)	Thiamin ABC transporter, substrate‑binding component	s_lys	Amp	G5_Day29
95,661:1	+G	1	intergenic (‑22/+12)	Aromatic amino acid transport protein AroP/Aromatic amino acid transport protein AroP	s_lys	Amp	G5_Day29
95,718:1	+TA	1	coding (1002/1047 nt)	Aromatic amino acid transport protein AroP	s_lys	Amp	G5_Day29
139752	A→C	0.23	intergenic (+47/‑149)	ATP‑dependent helicase HrpB/Multimodular transpeptidase‑transglycosylase (EC 2.4.1.129) (EC 3.4.‑.‑)	s_lys	Amp	G5_Day29
213678	G→T	0.081	S77* (TCA→TAA)	hypothetical protein	s_lys	Amp	G5_Day29
213694	G→T	0.078	L72I (CTT→ATT)	hypothetical protein	s_lys	Amp	G5_Day29
213706	G→T	0.099	H68N (CAT→AAT)	hypothetical protein	s_lys	Amp	G5_Day29
315945	G→C	0.066	intergenic (+101/‑339)	Methylisocitrate lyase (EC 4.1.3.30)/2‑methylcitrate synthase (EC 2.3.3.5)	s_lys	Amp	G5_Day29
324050	C→T	0.056	intergenic (+324/+13)	Cytosine deaminase (EC 3.5.4.1)/Cyn operon transcriptional activator	s_lys	Amp	G5_Day29
324078	T→C	0.05	G295G (GGA→GGG)	Cyn operon transcriptional activator	s_lys	Amp	G5_Day29
389811	T→G	0.097	L342R (CTG→CGG)	Maltodextrin glucosidase (EC 3.2.1.20)	s_lys	Amp	G5_Day29
743400	T→A	0.065	intergenic (+16/‑131)	tRNA‑Lys‑TTT/tRNA‑Lys‑TTT	s_lys	Amp	G5_Day29
743416	A→T	0.066	intergenic (+32/‑115)	tRNA‑Lys‑TTT/tRNA‑Lys‑TTT	s_lys	Amp	G5_Day29
743431	C→T	0.064	intergenic (+47/‑100)	tRNA‑Lys‑TTT/tRNA‑Lys‑TTT	s_lys	Amp	G5_Day29
743881	A→T	0.121	intergenic (+67/‑366)	tRNA‑Lys‑TTT/Quinolinate synthetase (EC 2.5.1.72)	s_lys	Amp	G5_Day29
788225	Δ3,645 bp	1	between rasttk_feature_creation_tool=svr_big_repeats _ svr_condense_repeats	rasttk_feature_annotation_tool=annotate_proteins_km er_v2, rasttk_feature_annotation_tool=annotate_proteins_km er_v2, rasttk_feature_annotation_tool=annotate_proteins_km er_v2, rasttk_feature_annotation_tool=annotate_proteins_km er_v2, rasttk_feature_annotation_tool=annotate_proteins_km er_v2, rasttk_feature_annotation_tool=annotate_proteins_km er_v2, [rasttk_feature_annotation_tool=annotate_proteins_km er_v2]	s_lys	Amp	G5_Day29
926474	T→G	0.202	intergenic (‑369/+126)	Lysine exporter LysO/Aquaporin Z	s_lys	Amp	G5_Day29
1207649	C→T	0.716	H366H (CAC→CAT)	Isocitrate dehydrogenase [NADP] (EC 1.1.1.42)	s_lys	Amp	G5_Day29
1207661	C→T	0.667	T370T (ACC→ACT)	Isocitrate dehydrogenase [NADP] (EC 1.1.1.42)	s_lys	Amp	G5_Day29
1207674	T→C	0.644	L375L (TTA→CTA) ‡	Isocitrate dehydrogenase [NADP] (EC 1.1.1.42)	s_lys	Amp	G5_Day29
1207676	A→G	0.653	L375L (TTA→TTG) ‡	Isocitrate dehydrogenase [NADP] (EC 1.1.1.42)	s_lys	Amp	G5_Day29
1207706	C→T	0.495	N385N (AAC→AAT)	Isocitrate dehydrogenase [NADP] (EC 1.1.1.42)	s_lys	Amp	G5_Day29
1207709	G→C	0.495	A386A (GCG→GCC)	Isocitrate dehydrogenase [NADP] (EC 1.1.1.42)	s_lys	Amp	G5_Day29
1207712	A→G	0.473	K387K (AAA→AAG)	Isocitrate dehydrogenase [NADP] (EC 1.1.1.42)	s_lys	Amp	G5_Day29
1207721	C→T	0.375	T390T (ACC→ACT)	Isocitrate dehydrogenase [NADP] (EC 1.1.1.42)	s_lys	Amp	G5_Day29
1207733	G→A	0.222	E394E (GAG→GAA)	Isocitrate dehydrogenase [NADP] (EC 1.1.1.42)	s_lys	Amp	G5_Day29
1281265	A→G	0.155	M1T (ATG→ACG) †	Small inner membrane protein, YmgF family	s_lys	Amp	G5_Day29
1281269	T→C	0.179	intergenic (‑3/+398)	Small inner membrane protein, YmgF family/Small inner membrane protein, YmgF family	s_lys	Amp	G5_Day29
1281284	A→G	0.236	intergenic (‑18/+383)	Small inner membrane protein, YmgF family/Small inner membrane protein, YmgF family	s_lys	Amp	G5_Day29
1281285	G→T	0.242	intergenic (‑19/+382)	Small inner membrane protein, YmgF family/Small inner membrane protein, YmgF family	s_lys	Amp	G5_Day29
1281286	T→G	0.248	intergenic (‑20/+381)	Small inner membrane protein, YmgF family/Small inner membrane protein, YmgF family	s_lys	Amp	G5_Day29
1281291	G→A	0.242	intergenic (‑25/+376)	Small inner membrane protein, YmgF family/Small inner membrane protein, YmgF family	s_lys	Amp	G5_Day29
1281293	T→A	0.245	intergenic (‑27/+374)	Small inner membrane protein, YmgF family/Small inner membrane protein, YmgF family	s_lys	Amp	G5_Day29
1281294	T→G	0.242	intergenic (‑28/+373)	Small inner membrane protein, YmgF family/Small inner membrane protein, YmgF family	s_lys	Amp	G5_Day29
1281312	T→G	0.24	intergenic (‑46/+355)	Small inner membrane protein, YmgF family/Small inner membrane protein, YmgF family	s_lys	Amp	G5_Day29
1281313	C→G	0.238	intergenic (‑47/+354)	Small inner membrane protein, YmgF family/Small inner membrane protein, YmgF family	s_lys	Amp	G5_Day29
1,281,324:1	+G	0.235	intergenic (‑58/+343)	Small inner membrane protein, YmgF family/Small inner membrane protein, YmgF family	s_lys	Amp	G5_Day29
1281325	T→C	0.235	intergenic (‑59/+342)	Small inner membrane protein, YmgF family/Small inner membrane protein, YmgF family	s_lys	Amp	G5_Day29
1281326	T→A	0.234	intergenic (‑60/+341)	Small inner membrane protein, YmgF family/Small inner membrane protein, YmgF family	s_lys	Amp	G5_Day29
1281332	Δ1 bp	0.234	intergenic (‑66/+335)	Small inner membrane protein, YmgF family/Small inner membrane protein, YmgF family	s_lys	Amp	G5_Day29
1281333	T→G	0.234	intergenic (‑67/+334)	Small inner membrane protein, YmgF family/Small inner membrane protein, YmgF family	s_lys	Amp	G5_Day29
1281355	T→C	0.226	intergenic (‑89/+312)	Small inner membrane protein, YmgF family/Small inner membrane protein, YmgF family	s_lys	Amp	G5_Day29
1298394	A→T	0.13	intergenic (+439/+279)	Respiratory nitrate reductase gamma chain (EC 1.7.99.4)/tRNA‑Tyr‑GTA	s_lys	Amp	G5_Day29
1298412	A→T	0.073	intergenic (+457/+261)	Respiratory nitrate reductase gamma chain (EC 1.7.99.4)/tRNA‑Tyr‑GTA	s_lys	Amp	G5_Day29
1361457	A→C	0.073	intergenic (‑188/+180)	Enoyl‑[acyl‑carrier‑protein] reductase [NADH] (EC 1.3.1.9)/Uncharacterized protein YcjD	s_lys	Amp	G5_Day29
1401937	T→G	0.067	Q49H (CAA→CAC)	Dienelactone hydrolase and related enzymes	s_lys	Amp	G5_Day29
1476566	C→G	0.067	T315T (ACC→ACG)	COG3210: Large exoproteins involved in heme utilization or adhesion	s_lys	Amp	G5_Day29
1476575	T→C	0.068	N318N (AAT→AAC)	COG3210: Large exoproteins involved in heme utilization or adhesion	s_lys	Amp	G5_Day29
1476662	A→T	0.087	G347G (GGA→GGT)	COG3210: Large exoproteins involved in heme utilization or adhesion	s_lys	Amp	G5_Day29
1476725	C→T	0.085	G368G (GGC→GGT)	COG3210: Large exoproteins involved in heme utilization or adhesion	s_lys	Amp	G5_Day29
1476734	A→G	0.065	A371A (GCA→GCG)	COG3210: Large exoproteins involved in heme utilization or adhesion	s_lys	Amp	G5_Day29
1476792	G→A	0.052	V391I (GTT→ATT)	COG3210: Large exoproteins involved in heme utilization or adhesion	s_lys	Amp	G5_Day29
1476860	G→C	0.057	T413T (ACG→ACC)	COG3210: Large exoproteins involved in heme utilization or adhesion	s_lys	Amp	G5_Day29
1476869	C→T	0.081	N416N (AAC→AAT)	COG3210: Large exoproteins involved in heme utilization or adhesion	s_lys	Amp	G5_Day29
1505123	C→T	0.125	R60H (CGT→CAT) ‡	LysR family transcriptional regulator YdcI	s_lys	Amp	G5_Day29
1505124	G→A	0.065	R60C (CGT→TGT) ‡	LysR family transcriptional regulator YdcI	s_lys	Amp	G5_Day29
1611642	C→T	1	intergenic (‑171/‑78)	LsrR, transcriptional repressor of lsr operon/Autoinducer 2 (AI‑2) ABC transporter, dimeric ATP‑binding protein	s_lys	Amp	G5_Day29
1718939	T→A	0.132	R597R (CGT→CGA)	Electron transport complex protein RnfC	s_lys	Amp	G5_Day29
1719044	A→T	0.101	A632A (GCA→GCT)	Electron transport complex protein RnfC	s_lys	Amp	G5_Day29
2178844	C→A	0.19	intergenic (‑30/+278)	Tagatose‑1,6‑bisphosphate aldolase GatY (EC 4.1.2.40)/Fructose‑bisphosphate aldolase class I (EC 4.1.2.13)	s_lys	Amp	G5_Day29
2178855	G→T	0.188	intergenic (‑41/+267)	Tagatose‑1,6‑bisphosphate aldolase GatY (EC 4.1.2.40)/Fructose‑bisphosphate aldolase class I (EC 4.1.2.13)	s_lys	Amp	G5_Day29
2226220	A→C	0.111	intergenic (‑419/+261)	Putative multidrug resistance outer membrane protein MdtQ/tRNA‑dihydrouridine(16) synthase	s_lys	Amp	G5_Day29
2301692	C→T	0.058	intergenic (+256/+459)	Proteinase inhibitor I11, ecotin precursor/Malate:quinone oxidoreductase (EC 1.1.5.4)	s_lys	Amp	G5_Day29
2301841	T→A	0.103	intergenic (+405/+310)	Proteinase inhibitor I11, ecotin precursor/Malate:quinone oxidoreductase (EC 1.1.5.4)	s_lys	Amp	G5_Day29
2467470	C→A	0.229	Q433K (CAA→AAA)	Uncharacterized protein YfdI	s_lys	Amp	G5_Day29
2631991	T→G	0.171	N8H (AAC→CAC)	UPF0070 protein YfgM	s_lys	Amp	G5_Day29
2665124	T→G	0.079	L117V (TTG→GTG)	3‑phenylpropionate dioxygenase ferredoxin‑‑NAD(+) reductase component (EC 1.18.1.3)	s_lys	Amp	G5_Day29
2711043	A→C	0.088	V72G (GTT→GGT)	Uncharacterized tRNA/rRNA methyltransferase YfiF	s_lys	Amp	G5_Day29
2718567	C→A	0.051	intergenic (‑92/+230)	Alpha‑ketoglutarate permease/5S rRNA ## 5S ribosomal RNA	s_lys	Amp	G5_Day29
2810503	A→T	0.077	intergenic (‑271/+10)	Fructose‑1‑phosphate phosphatase YqaB (EC 3.1.3.‑)/tRNA‑Arg‑ACG	s_lys	Amp	G5_Day29
2810645	T→G	0.126	intergenic (‑56/+143)	tRNA‑Arg‑ACG/tRNA‑Arg‑ACG	s_lys	Amp	G5_Day29
2860827	Δ5 bp :: rasttk_feature_creation_tool=svr_big_repeats _ svr_condense_repeats (+) +4 bp :: Δ6 bp	0.182	coding (653‑656/1140 nt)	Murein hydrolase activator NlpD	s_lys	Amp	G5_Day29
2991098	C→A	0.081	D154Y (GAT→TAT)	Uncharacterized protein YgeP	s_lys	Amp	G5_Day29
3035128	G→A	0.067	intergenic (+106/+90)	tRNA‑modifying protein YgfZ/FIG01964566: Predicted membrane protein, hemolysin III homolog	s_lys	Amp	G5_Day29
3035140	C→T	0.109	intergenic (+118/+78)	tRNA‑modifying protein YgfZ/FIG01964566: Predicted membrane protein, hemolysin III homolog	s_lys	Amp	G5_Day29
3035141	A→T	0.108	intergenic (+119/+77)	tRNA‑modifying protein YgfZ/FIG01964566: Predicted membrane protein, hemolysin III homolog	s_lys	Amp	G5_Day29
3035147	A→C	0.111	intergenic (+125/+71)	tRNA‑modifying protein YgfZ/FIG01964566: Predicted membrane protein, hemolysin III homolog	s_lys	Amp	G5_Day29
3035153	G→A	0.111	intergenic (+131/+65)	tRNA‑modifying protein YgfZ/FIG01964566: Predicted membrane protein, hemolysin III homolog	s_lys	Amp	G5_Day29
3035156	G→T	0.111	intergenic (+134/+62)	tRNA‑modifying protein YgfZ/FIG01964566: Predicted membrane protein, hemolysin III homolog	s_lys	Amp	G5_Day29
3035158	T→C	0.115	intergenic (+136/+60)	tRNA‑modifying protein YgfZ/FIG01964566: Predicted membrane protein, hemolysin III homolog	s_lys	Amp	G5_Day29
3035160	T→C	0.115	intergenic (+138/+58)	tRNA‑modifying protein YgfZ/FIG01964566: Predicted membrane protein, hemolysin III homolog	s_lys	Amp	G5_Day29
3035161	G→A	0.115	intergenic (+139/+57)	tRNA‑modifying protein YgfZ/FIG01964566: Predicted membrane protein, hemolysin III homolog	s_lys	Amp	G5_Day29
3035163	T→A	0.114	intergenic (+141/+55)	tRNA‑modifying protein YgfZ/FIG01964566: Predicted membrane protein, hemolysin III homolog	s_lys	Amp	G5_Day29
3035165	Δ1 bp	0.115	intergenic (+143/+53)	tRNA‑modifying protein YgfZ/FIG01964566: Predicted membrane protein, hemolysin III homolog	s_lys	Amp	G5_Day29
3035203	+117 bp	39.0%	intergenic (+181/+15)	tRNA‑modifying protein YgfZ/FIG01964566: Predicted membrane protein, hemolysin III homolog	s_lys	Amp	G5_Day29
3038779	T→G	0.138	intergenic (‑149/+118)	Oxidoreductase, short‑chain dehydrogenase/reductase family/Glycine dehydrogenase [decarboxylating] (glycine cleavage system P protein) (EC 1.4.4.2)	s_lys	Amp	G5_Day29
3047617	A→T	0.133	V186E (GTA→GAA)	UPF0149 exported protein YgfB	s_lys	Amp	G5_Day29
3,079,250:1	+A	1	intergenic (+10/‑184)	hypothetical protein/S‑adenosylmethionine synthetase (EC 2.5.1.6)	s_lys	Amp	G5_Day29
3080124	T→G	0.085	F231V (TTC→GTC)	S‑adenosylmethionine synthetase (EC 2.5.1.6)	s_lys	Amp	G5_Day29
3378516	C→G	0.065	intergenic (‑92/+338)	TldD protein, part of TldE/TldD proteolytic complex/Uncharacterized protein YhdP	s_lys	Amp	G5_Day29
3378553	A→T	0.068	intergenic (‑129/+301)	TldD protein, part of TldE/TldD proteolytic complex/Uncharacterized protein YhdP	s_lys	Amp	G5_Day29
3378608	C→G	0.063	intergenic (‑184/+246)	TldD protein, part of TldE/TldD proteolytic complex/Uncharacterized protein YhdP	s_lys	Amp	G5_Day29
3378633	A→C	0.079	intergenic (‑209/+221)	TldD protein, part of TldE/TldD proteolytic complex/Uncharacterized protein YhdP	s_lys	Amp	G5_Day29
3409927	T→G	0.072	noncoding (13/122 nt)	5S rRNA ## 5S ribosomal RNA	s_lys	Amp	G5_Day29
3491251	T→G	0.175	intergenic (+72/+80)	Transcriptional regulator of fructoselysine utilization operon FrlR/Uncharacterized pyridoxal phosphate protein YhfS	s_lys	Amp	G5_Day29
3491276	A→C	0.073	intergenic (+97/+55)	Transcriptional regulator of fructoselysine utilization operon FrlR/Uncharacterized pyridoxal phosphate protein YhfS	s_lys	Amp	G5_Day29
3539337	G→T	0.086	intergenic (‑468/‑144)	Maltodextrin phosphorylase (EC 2.4.1.1)/Transcriptional activator of maltose regulon, MalT	s_lys	Amp	G5_Day29
3595118	A→C	0.106	intergenic (+72/+30)	Lead, cadmium, zinc and mercury transporting ATPase (EC 3.6.3.3) (EC 3.6.3.5); Copper‑translocating P‑type ATPase (EC 3.6.3.4)/tRNA 5‑methylaminomethyl‑2‑thiouridine synthesis sulfur carrier protein TusA	s_lys	Amp	G5_Day29
3,685,891:1	+G	1	coding (825/912 nt)	Dipeptide ABC transporter, ATP‑binding protein DppD (TC 3.A.1.5.2)	s_lys	Amp	G5_Day29
3710992	T→G	0.091	Y416S (TAC→TCC)	Xylulose kinase (EC 2.7.1.17)	s_lys	Amp	G5_Day29
3733240	C→G	0.094	T96T (ACC→ACG)	L‑ribulose‑5‑phosphate 4‑epimerase SgbE (EC 5.1.3.4)	s_lys	Amp	G5_Day29
3733265	T→G	0.11	S105A (TCA→GCA) ‡	L‑ribulose‑5‑phosphate 4‑epimerase SgbE (EC 5.1.3.4)	s_lys	Amp	G5_Day29
3733267	A→G	0.112	S105S (TCA→TCG) ‡	L‑ribulose‑5‑phosphate 4‑epimerase SgbE (EC 5.1.3.4)	s_lys	Amp	G5_Day29
3733273	C→G	0.108	A107A (GCC→GCG)	L‑ribulose‑5‑phosphate 4‑epimerase SgbE (EC 5.1.3.4)	s_lys	Amp	G5_Day29
3733276	G→T	0.108	G108G (GGG→GGT)	L‑ribulose‑5‑phosphate 4‑epimerase SgbE (EC 5.1.3.4)	s_lys	Amp	G5_Day29
3733278	T→A	0.106	L109Q (CTG→CAG)	L‑ribulose‑5‑phosphate 4‑epimerase SgbE (EC 5.1.3.4)	s_lys	Amp	G5_Day29
3733280	G→T	0.107	D110Y (GAT→TAT) ‡	L‑ribulose‑5‑phosphate 4‑epimerase SgbE (EC 5.1.3.4)	s_lys	Amp	G5_Day29
3733281	A→C	0.106	D110A (GAT→GCT) ‡	L‑ribulose‑5‑phosphate 4‑epimerase SgbE (EC 5.1.3.4)	s_lys	Amp	G5_Day29
3733282	T→G	0.104	D110E (GAT→GAG) ‡	L‑ribulose‑5‑phosphate 4‑epimerase SgbE (EC 5.1.3.4)	s_lys	Amp	G5_Day29
3733283	C→A	0.107	L111I (CTC→ATC) ‡	L‑ribulose‑5‑phosphate 4‑epimerase SgbE (EC 5.1.3.4)	s_lys	Amp	G5_Day29
3733285	C→T	0.109	L111L (CTC→CTT) ‡	L‑ribulose‑5‑phosphate 4‑epimerase SgbE (EC 5.1.3.4)	s_lys	Amp	G5_Day29
3733288	C→A	0.105	P112P (CCC→CCA)	L‑ribulose‑5‑phosphate 4‑epimerase SgbE (EC 5.1.3.4)	s_lys	Amp	G5_Day29
3733291	C→A	0.105	A113A (GCC→GCA)	L‑ribulose‑5‑phosphate 4‑epimerase SgbE (EC 5.1.3.4)	s_lys	Amp	G5_Day29
3733292	T→A	0.103	W114R (TGG→AGG) ‡	L‑ribulose‑5‑phosphate 4‑epimerase SgbE (EC 5.1.3.4)	s_lys	Amp	G5_Day29
3733293	G→C	0.108	W114S (TGG→TCG) ‡	L‑ribulose‑5‑phosphate 4‑epimerase SgbE (EC 5.1.3.4)	s_lys	Amp	G5_Day29
3733294	G→C	0.108	W114C (TGG→TGC) ‡	L‑ribulose‑5‑phosphate 4‑epimerase SgbE (EC 5.1.3.4)	s_lys	Amp	G5_Day29
3733312	T→C	0.108	D120D (GAT→GAC)	L‑ribulose‑5‑phosphate 4‑epimerase SgbE (EC 5.1.3.4)	s_lys	Amp	G5_Day29
3733318	T→C	0.105	F122F (TTT→TTC)	L‑ribulose‑5‑phosphate 4‑epimerase SgbE (EC 5.1.3.4)	s_lys	Amp	G5_Day29
3733324	T→C	0.105	G124G (GGT→GGC)	L‑ribulose‑5‑phosphate 4‑epimerase SgbE (EC 5.1.3.4)	s_lys	Amp	G5_Day29
3733325	G→A	0.107	A125T (GCC→ACC)	L‑ribulose‑5‑phosphate 4‑epimerase SgbE (EC 5.1.3.4)	s_lys	Amp	G5_Day29
3733330	C→T	0.109	I126I (ATC→ATT)	L‑ribulose‑5‑phosphate 4‑epimerase SgbE (EC 5.1.3.4)	s_lys	Amp	G5_Day29
3733339	G→C	0.11	T129T (ACG→ACC)	L‑ribulose‑5‑phosphate 4‑epimerase SgbE (EC 5.1.3.4)	s_lys	Amp	G5_Day29
3733342	A→C	0.109	R130R (CGA→CGC)	L‑ribulose‑5‑phosphate 4‑epimerase SgbE (EC 5.1.3.4)	s_lys	Amp	G5_Day29
3733343	C→A	0.11	Q131K (CAG→AAG) ‡	L‑ribulose‑5‑phosphate 4‑epimerase SgbE (EC 5.1.3.4)	s_lys	Amp	G5_Day29
3733345	G→A	0.112	Q131Q (CAG→CAA) ‡	L‑ribulose‑5‑phosphate 4‑epimerase SgbE (EC 5.1.3.4)	s_lys	Amp	G5_Day29
3733353	C→A	0.111	A134E (GCA→GAA) ‡	L‑ribulose‑5‑phosphate 4‑epimerase SgbE (EC 5.1.3.4)	s_lys	Amp	G5_Day29
3733354	A→C	0.116	A134A (GCA→GCC) ‡	L‑ribulose‑5‑phosphate 4‑epimerase SgbE (EC 5.1.3.4)	s_lys	Amp	G5_Day29
3733356	A→C	0.12	E135A (GAG→GCG) ‡	L‑ribulose‑5‑phosphate 4‑epimerase SgbE (EC 5.1.3.4)	s_lys	Amp	G5_Day29
3733357	G→A	0.118	E135E (GAG→GAA) ‡	L‑ribulose‑5‑phosphate 4‑epimerase SgbE (EC 5.1.3.4)	s_lys	Amp	G5_Day29
3733360	G→A	0.117	E136E (GAG→GAA)	L‑ribulose‑5‑phosphate 4‑epimerase SgbE (EC 5.1.3.4)	s_lys	Amp	G5_Day29
3733363	T→C	0.114	I137I (ATT→ATC)	L‑ribulose‑5‑phosphate 4‑epimerase SgbE (EC 5.1.3.4)	s_lys	Amp	G5_Day29
3763889	T→G	0.152	intergenic (+5/‑193)	L‑lactate dehydrogenase/tRNA (cytidine(34)‑2'‑O)‑methyltransferase (EC 2.1.1.207)	s_lys	Amp	G5_Day29
3763934	T→G	0.068	intergenic (+50/‑148)	L‑lactate dehydrogenase/tRNA (cytidine(34)‑2'‑O)‑methyltransferase (EC 2.1.1.207)	s_lys	Amp	G5_Day29
3811847	A→C	0.105	Q12H (CAA→CAC)	Xanthine permease @ Xanthine:proton symporter XanP	s_lys	Amp	G5_Day29
3881895	T→G	0.063	intergenic (‑141/+42)	Phosphate ABC transporter, ATP‑binding protein PstB (TC 3.A.1.7.1)/Phosphate ABC transporter, permease protein PstA (TC 3.A.1.7.1)	s_lys	Amp	G5_Day29
3948224	G→T	0.055	A124S (GCA→TCA)	dTDP‑fucosamine acetyltransferase (EC 2.3.1.210)	s_lys	Amp	G5_Day29
3988487	C→A	0.105	P683T (CCA→ACA)	5‑methyltetrahydropteroyltriglutamate‑‑ homocysteine methyltransferase (EC 2.1.1.14)	s_lys	Amp	G5_Day29
4,195,299:1	+T	1	coding (576/654 nt)	Ankyrin‑repeat protein A	s_lys	Amp	G5_Day29
4218536	A→G	0.287	intergenic (‑74/+80)	Maltodextrin ABC transporter, permease protein MdxF/Maltodextrin ABC transporter, substrate‑binding protein MdxE	s_lys	Amp	G5_Day29
4218556	Δ1 bp	0.205	intergenic (‑94/+60)	Maltodextrin ABC transporter, permease protein MdxF/Maltodextrin ABC transporter, substrate‑binding protein MdxE	s_lys	Amp	G5_Day29
4218557	Δ1 bp	0.205	intergenic (‑95/+59)	Maltodextrin ABC transporter, permease protein MdxF/Maltodextrin ABC transporter, substrate‑binding protein MdxE	s_lys	Amp	G5_Day29
4218558	A→G	0.084	intergenic (‑96/+58)	Maltodextrin ABC transporter, permease protein MdxF/Maltodextrin ABC transporter, substrate‑binding protein MdxE	s_lys	Amp	G5_Day29
4218561	T→C	0.212	intergenic (‑99/+55)	Maltodextrin ABC transporter, permease protein MdxF/Maltodextrin ABC transporter, substrate‑binding protein MdxE	s_lys	Amp	G5_Day29
4218563	T→G	0.212	intergenic (‑101/+53)	Maltodextrin ABC transporter, permease protein MdxF/Maltodextrin ABC transporter, substrate‑binding protein MdxE	s_lys	Amp	G5_Day29
4218566	G→A	0.211	intergenic (‑104/+50)	Maltodextrin ABC transporter, permease protein MdxF/Maltodextrin ABC transporter, substrate‑binding protein MdxE	s_lys	Amp	G5_Day29
4218581	C→T	0.051	intergenic (‑119/+35)	Maltodextrin ABC transporter, permease protein MdxF/Maltodextrin ABC transporter, substrate‑binding protein MdxE	s_lys	Amp	G5_Day29
4269578	A→C	0.06	intergenic (+397/+134)	Proton/glutamate symporter @ Proton/aspartate symporter/Uncharacterized protein YjcO	s_lys	Amp	G5_Day29
4323370	T→G	0.079	E523D (GAA→GAC)	Fumarate respiration sensor kinase protein DcuS	s_lys	Amp	G5_Day29
4365747	A→C	0.051	intergenic (+36/‑1)	tRNA‑Gly‑GCC/tRNA‑Gly‑GCC	s_lys	Amp	G5_Day29
4515296	Δ3 bp :: rasttk_feature_creation_tool=svr_big_repeats _ svr_condense_repeats (+) +4 bp	0.297	intergenic (+461/‑14)	Type 1 fimbriae regulatory protein FimB/Type 1 fimbriae regulatory protein FimE	s_lys	Amp	G5_Day29
4515584	Δ3 bp :: rasttk_feature_creation_tool=svr_big_repeats _ svr_condense_repeats (+) +1 bp :: Δ6 bp	0.107	coding (272/597 nt)	Type 1 fimbriae regulatory protein FimE	s_lys	Amp	G5_Day29
4515815	Δ4 bp :: rasttk_feature_creation_tool=svr_big_repeats _ svr_condense_repeats (–) +9 bp :: Δ1 bp	0.495	coding (503‑511/597 nt)	Type 1 fimbriae regulatory protein FimE	s_lys	Amp	G5_Day29
4518362	C→A	0.082	intergenic (+57/‑10)	Chaperone protein FimC/Outer membrane usher protein FimD	s_lys	Amp	G5_Day29
5563	G→A	0.166	intergenic (+33/+120)	Uncharacterized protein YaaX/UPF0246 protein YaaA	s_lys	MMC+Amp	G6_Day29
5581	G→A	0.149	intergenic (+51/+102)	Uncharacterized protein YaaX/UPF0246 protein YaaA	s_lys	MMC+Amp	G6_Day29
5593	A→T	0.15	intergenic (+63/+90)	Uncharacterized protein YaaX/UPF0246 protein YaaA	s_lys	MMC+Amp	G6_Day29
5601	G→A	0.144	intergenic (+71/+82)	Uncharacterized protein YaaX/UPF0246 protein YaaA	s_lys	MMC+Amp	G6_Day29
60858	C→G	1	M1M (GTG→CTG) †	RNA polymerase associated protein RapA	s_lys	MMC+Amp	G6_Day29
			Q264H (CAG→CAC)	Thiamin ABC transporter, substrate‑binding component	s_lys	MMC+Amp	G6_Day29
79191	C→A	0.751	A537E (GCG→GAG)	Cell division protein FtsI [Peptidoglycan synthetase] (EC 2.4.1.129)	s_lys	MMC+Amp	G6_Day29
95,661:1	+G	1	intergenic (‑22/+12)	Aromatic amino acid transport protein AroP/Aromatic amino acid transport protein AroP	s_lys	MMC+Amp	G6_Day29
95,718:1	+TA	1	coding (1002/1047 nt)	Aromatic amino acid transport protein AroP	s_lys	MMC+Amp	G6_Day29
139752	A→C	0.272	intergenic (+47/‑149)	ATP‑dependent helicase HrpB/Multimodular transpeptidase‑transglycosylase (EC 2.4.1.129) (EC 3.4.‑.‑)	s_lys	MMC+Amp	G6_Day29
213678	G→T	0.092	S77* (TCA→TAA)	hypothetical protein	s_lys	MMC+Amp	G6_Day29
213694	G→T	0.102	L72I (CTT→ATT)	hypothetical protein	s_lys	MMC+Amp	G6_Day29
213706	G→T	0.1	H68N (CAT→AAT)	hypothetical protein	s_lys	MMC+Amp	G6_Day29
315945	G→C	0.064	intergenic (+101/‑339)	Methylisocitrate lyase (EC 4.1.3.30)/2‑methylcitrate synthase (EC 2.3.3.5)	s_lys	MMC+Amp	G6_Day29
315989	T→A	0.058	intergenic (+145/‑295)	Methylisocitrate lyase (EC 4.1.3.30)/2‑methylcitrate synthase (EC 2.3.3.5)	s_lys	MMC+Amp	G6_Day29
323929	A→G	0.055	intergenic (+203/+134)	Cytosine deaminase (EC 3.5.4.1)/Cyn operon transcriptional activator	s_lys	MMC+Amp	G6_Day29
324047	A→T	0.07	intergenic (+321/+16)	Cytosine deaminase (EC 3.5.4.1)/Cyn operon transcriptional activator	s_lys	MMC+Amp	G6_Day29
324050	C→T	0.057	intergenic (+324/+13)	Cytosine deaminase (EC 3.5.4.1)/Cyn operon transcriptional activator	s_lys	MMC+Amp	G6_Day29
452643	T→C	1	L204P (CTG→CCG)	Transcriptional regulator of acrAB operon, AcrR	s_lys	MMC+Amp	G6_Day29
544843	C→T	0.445	intergenic (+3/+29)	Phage endopeptidase Rz/Phage‑encoded virulence determinant Bor	s_lys	MMC+Amp	G6_Day29
544846	A→C	0.446	intergenic (+6/+26)	Phage endopeptidase Rz/Phage‑encoded virulence determinant Bor	s_lys	MMC+Amp	G6_Day29
544877	T→G	0.523	K97Q (AAA→CAA)	Phage‑encoded virulence determinant Bor	s_lys	MMC+Amp	G6_Day29
545001	A→G	0.526	A55A (GCT→GCC)	Phage‑encoded virulence determinant Bor	s_lys	MMC+Amp	G6_Day29
545081	T→C	0.524	T29A (ACA→GCA)	Phage‑encoded virulence determinant Bor	s_lys	MMC+Amp	G6_Day29
545083	T→G	0.518	Q28P (CAG→CCG)	Phage‑encoded virulence determinant Bor	s_lys	MMC+Amp	G6_Day29
545103	T→C	0.51	T21T (ACA→ACG)	Phage‑encoded virulence determinant Bor	s_lys	MMC+Amp	G6_Day29
545276	C→T	0.168	intergenic (‑111/+180)	Phage‑encoded virulence determinant Bor/Phage protein YbcV	s_lys	MMC+Amp	G6_Day29
743,003:1	+T	0.067	intergenic (+1/‑2)	tRNA‑Val‑TAC/tRNA‑Lys‑TTT	s_lys	MMC+Amp	G6_Day29
743400	T→A	0.058	intergenic (+16/‑131)	tRNA‑Lys‑TTT/tRNA‑Lys‑TTT	s_lys	MMC+Amp	G6_Day29
788225	Δ3,645 bp	1	between rasttk_feature_creation_tool=svr_big_repeats _ svr_condense_repeats	rasttk_feature_annotation_tool=annotate_proteins_km er_v2, rasttk_feature_annotation_tool=annotate_proteins_km er_v2, rasttk_feature_annotation_tool=annotate_proteins_km er_v2, rasttk_feature_annotation_tool=annotate_proteins_km er_v2, rasttk_feature_annotation_tool=annotate_proteins_km er_v2, rasttk_feature_annotation_tool=annotate_proteins_km er_v2, [rasttk_feature_annotation_tool=annotate_proteins_km er_v2]	s_lys	MMC+Amp	G6_Day29
812112	T→C	0.232	W78R (TGG→CGG)	Phage tail fiber, side tail fiber protein Stf	s_lys	MMC+Amp	G6_Day29
926459	C→G	0.062	intergenic (‑354/+141)	Lysine exporter LysO/Aquaporin Z	s_lys	MMC+Amp	G6_Day29
926474	T→A	0.186	intergenic (‑369/+126)	Lysine exporter LysO/Aquaporin Z	s_lys	MMC+Amp	G6_Day29
1134479	A→T	0.071	L75Q (CTA→CAA)	Putative lipoprotein yceB precursor	s_lys	MMC+Amp	G6_Day29
1,281,249:1	+G	0.061	coding (18/135 nt)	Small inner membrane protein, YmgF family	s_lys	MMC+Amp	G6_Day29
1281265	A→G	0.196	M1T (ATG→ACG) †	Small inner membrane protein, YmgF family	s_lys	MMC+Amp	G6_Day29
1281269	T→C	0.209	intergenic (‑3/+398)	Small inner membrane protein, YmgF family/Small inner membrane protein, YmgF family	s_lys	MMC+Amp	G6_Day29
1281284	A→G	0.283	intergenic (‑18/+383)	Small inner membrane protein, YmgF family/Small inner membrane protein, YmgF family	s_lys	MMC+Amp	G6_Day29
1281285	G→T	0.285	intergenic (‑19/+382)	Small inner membrane protein, YmgF family/Small inner membrane protein, YmgF family	s_lys	MMC+Amp	G6_Day29
1281286	T→G	0.284	intergenic (‑20/+381)	Small inner membrane protein, YmgF family/Small inner membrane protein, YmgF family	s_lys	MMC+Amp	G6_Day29
1281291	G→A	0.289	intergenic (‑25/+376)	Small inner membrane protein, YmgF family/Small inner membrane protein, YmgF family	s_lys	MMC+Amp	G6_Day29
1281293	T→A	0.286	intergenic (‑27/+374)	Small inner membrane protein, YmgF family/Small inner membrane protein, YmgF family	s_lys	MMC+Amp	G6_Day29
1281294	T→G	0.289	intergenic (‑28/+373)	Small inner membrane protein, YmgF family/Small inner membrane protein, YmgF family	s_lys	MMC+Amp	G6_Day29
1281312	T→G	0.282	intergenic (‑46/+355)	Small inner membrane protein, YmgF family/Small inner membrane protein, YmgF family	s_lys	MMC+Amp	G6_Day29
1281313	C→G	0.28	intergenic (‑47/+354)	Small inner membrane protein, YmgF family/Small inner membrane protein, YmgF family	s_lys	MMC+Amp	G6_Day29
1,281,324:1	+G	0.292	intergenic (‑58/+343)	Small inner membrane protein, YmgF family/Small inner membrane protein, YmgF family	s_lys	MMC+Amp	G6_Day29
1281325	T→C	0.295	intergenic (‑59/+342)	Small inner membrane protein, YmgF family/Small inner membrane protein, YmgF family	s_lys	MMC+Amp	G6_Day29
1281326	T→A	0.293	intergenic (‑60/+341)	Small inner membrane protein, YmgF family/Small inner membrane protein, YmgF family	s_lys	MMC+Amp	G6_Day29
1281332	Δ1 bp	0.29	intergenic (‑66/+335)	Small inner membrane protein, YmgF family/Small inner membrane protein, YmgF family	s_lys	MMC+Amp	G6_Day29
1281333	T→G	0.29	intergenic (‑67/+334)	Small inner membrane protein, YmgF family/Small inner membrane protein, YmgF family	s_lys	MMC+Amp	G6_Day29
1281355	T→C	0.287	intergenic (‑89/+312)	Small inner membrane protein, YmgF family/Small inner membrane protein, YmgF family	s_lys	MMC+Amp	G6_Day29
1298394	A→T	0.082	intergenic (+439/+279)	Respiratory nitrate reductase gamma chain (EC 1.7.99.4)/tRNA‑Tyr‑GTA	s_lys	MMC+Amp	G6_Day29
1298438	A→T	0.057	intergenic (+483/+235)	Respiratory nitrate reductase gamma chain (EC 1.7.99.4)/tRNA‑Tyr‑GTA	s_lys	MMC+Amp	G6_Day29
1298466	C→G	0.081	intergenic (+511/+207)	Respiratory nitrate reductase gamma chain (EC 1.7.99.4)/tRNA‑Tyr‑GTA	s_lys	MMC+Amp	G6_Day29
1298470	A→T	0.085	intergenic (+515/+203)	Respiratory nitrate reductase gamma chain (EC 1.7.99.4)/tRNA‑Tyr‑GTA	s_lys	MMC+Amp	G6_Day29
1476566	C→G	0.054	T315T (ACC→ACG)	COG3210: Large exoproteins involved in heme utilization or adhesion	s_lys	MMC+Amp	G6_Day29
1476725	C→T	0.051	G368G (GGC→GGT)	COG3210: Large exoproteins involved in heme utilization or adhesion	s_lys	MMC+Amp	G6_Day29
1476869	C→T	0.065	N416N (AAC→AAT)	COG3210: Large exoproteins involved in heme utilization or adhesion	s_lys	MMC+Amp	G6_Day29
1611642	C→T	1	intergenic (‑171/‑78)	LsrR, transcriptional repressor of lsr operon/Autoinducer 2 (AI‑2) ABC transporter, dimeric ATP‑binding protein	s_lys	MMC+Amp	G6_Day29
1629530	Δ1 bp	1	coding (181/435 nt)	Multiple antibiotic resistance protein MarR	s_lys	MMC+Amp	G6_Day29
1718939	T→A	0.096	R597R (CGT→CGA)	Electron transport complex protein RnfC	s_lys	MMC+Amp	G6_Day29
1719035	T→A	0.126	R629R (CGT→CGA)	Electron transport complex protein RnfC	s_lys	MMC+Amp	G6_Day29
1719044	A→T	0.089	A632A (GCA→GCT)	Electron transport complex protein RnfC	s_lys	MMC+Amp	G6_Day29
1719074	C→G	0.05	A642A (GCC→GCG)	Electron transport complex protein RnfC	s_lys	MMC+Amp	G6_Day29
1730604	A→C	0.059	intergenic (+31/+16)	Outer membrane lipoprotein pcp precursor/Transcriptional regulator SlyA	s_lys	MMC+Amp	G6_Day29
1973653	T→G	0.067	K339T (AAA→ACA)	Flagellar biosynthesis protein FlhA	s_lys	MMC+Amp	G6_Day29
2178838	C→A	0.098	intergenic (‑24/+284)	Tagatose‑1,6‑bisphosphate aldolase GatY (EC 4.1.2.40)/Fructose‑bisphosphate aldolase class I (EC 4.1.2.13)	s_lys	MMC+Amp	G6_Day29
2178839	G→T	0.067	intergenic (‑25/+283)	Tagatose‑1,6‑bisphosphate aldolase GatY (EC 4.1.2.40)/Fructose‑bisphosphate aldolase class I (EC 4.1.2.13)	s_lys	MMC+Amp	G6_Day29
2178844	C→A	0.178	intergenic (‑30/+278)	Tagatose‑1,6‑bisphosphate aldolase GatY (EC 4.1.2.40)/Fructose‑bisphosphate aldolase class I (EC 4.1.2.13)	s_lys	MMC+Amp	G6_Day29
2178855	G→T	0.182	intergenic (‑41/+267)	Tagatose‑1,6‑bisphosphate aldolase GatY (EC 4.1.2.40)/Fructose‑bisphosphate aldolase class I (EC 4.1.2.13)	s_lys	MMC+Amp	G6_Day29
2178889	C→A	0.069	intergenic (‑75/+233)	Tagatose‑1,6‑bisphosphate aldolase GatY (EC 4.1.2.40)/Fructose‑bisphosphate aldolase class I (EC 4.1.2.13)	s_lys	MMC+Amp	G6_Day29
2301731	A→C	0.149	intergenic (+295/+420)	Proteinase inhibitor I11, ecotin precursor/Malate:quinone oxidoreductase (EC 1.1.5.4)	s_lys	MMC+Amp	G6_Day29
2467470	C→A	0.201	Q433K (CAA→AAA)	Uncharacterized protein YfdI	s_lys	MMC+Amp	G6_Day29
2467474	G→T	0.133	R434I (AGA→ATA)	Uncharacterized protein YfdI	s_lys	MMC+Amp	G6_Day29
2467479	C→A	0.151	Q436K (CAA→AAA)	Uncharacterized protein YfdI	s_lys	MMC+Amp	G6_Day29
2655253	C→G	0.109	intergenic (‑393/+59)	Iron‑sulfur cluster regulator IscR/tRNA (cytidine(32)/uridine(32)‑2'‑O)‑methyltransferase (EC 2.1.1.200)	s_lys	MMC+Amp	G6_Day29
2655262	T→A	0.067	intergenic (‑402/+50)	Iron‑sulfur cluster regulator IscR/tRNA (cytidine(32)/uridine(32)‑2'‑O)‑methyltransferase (EC 2.1.1.200)	s_lys	MMC+Amp	G6_Day29
2718579	T→A	0.112	intergenic (‑104/+218)	Alpha‑ketoglutarate permease/5S rRNA ## 5S ribosomal RNA	s_lys	MMC+Amp	G6_Day29
2810503	A→T	0.053	intergenic (‑271/+10)	Fructose‑1‑phosphate phosphatase YqaB (EC 3.1.3.‑)/tRNA‑Arg‑ACG	s_lys	MMC+Amp	G6_Day29
2810778	T→A	0.053	intergenic (‑189/+10)	tRNA‑Arg‑ACG/tRNA‑Arg‑ACG	s_lys	MMC+Amp	G6_Day29
2811087	Δ134 bp	0.079		[rasttk_feature_creation_tool=tRNAscan‑SE]	s_lys	MMC+Amp	G6_Day29
2997734	G→T	0.059	A261E (GCA→GAA)	Uncharacterized sigma‑54‑dependent transcriptional regulator YgeV	s_lys	MMC+Amp	G6_Day29
3035140	C→T	0.071	intergenic (+118/+78)	tRNA‑modifying protein YgfZ/FIG01964566: Predicted membrane protein, hemolysin III homolog	s_lys	MMC+Amp	G6_Day29
3035141	A→T	0.072	intergenic (+119/+77)	tRNA‑modifying protein YgfZ/FIG01964566: Predicted membrane protein, hemolysin III homolog	s_lys	MMC+Amp	G6_Day29
3035147	A→C	0.073	intergenic (+125/+71)	tRNA‑modifying protein YgfZ/FIG01964566: Predicted membrane protein, hemolysin III homolog	s_lys	MMC+Amp	G6_Day29
3035153	G→A	0.073	intergenic (+131/+65)	tRNA‑modifying protein YgfZ/FIG01964566: Predicted membrane protein, hemolysin III homolog	s_lys	MMC+Amp	G6_Day29
3035156	G→T	0.066	intergenic (+134/+62)	tRNA‑modifying protein YgfZ/FIG01964566: Predicted membrane protein, hemolysin III homolog	s_lys	MMC+Amp	G6_Day29
3035158	T→C	0.073	intergenic (+136/+60)	tRNA‑modifying protein YgfZ/FIG01964566: Predicted membrane protein, hemolysin III homolog	s_lys	MMC+Amp	G6_Day29
3035160	T→C	0.073	intergenic (+138/+58)	tRNA‑modifying protein YgfZ/FIG01964566: Predicted membrane protein, hemolysin III homolog	s_lys	MMC+Amp	G6_Day29
3035161	G→A	0.072	intergenic (+139/+57)	tRNA‑modifying protein YgfZ/FIG01964566: Predicted membrane protein, hemolysin III homolog	s_lys	MMC+Amp	G6_Day29
3035163	T→A	0.074	intergenic (+141/+55)	tRNA‑modifying protein YgfZ/FIG01964566: Predicted membrane protein, hemolysin III homolog	s_lys	MMC+Amp	G6_Day29
3035165	Δ1 bp	0.073	intergenic (+143/+53)	tRNA‑modifying protein YgfZ/FIG01964566: Predicted membrane protein, hemolysin III homolog	s_lys	MMC+Amp	G6_Day29
3035203	+117 bp	35.4%	intergenic (+181/+15)	tRNA‑modifying protein YgfZ/FIG01964566: Predicted membrane protein, hemolysin III homolog	s_lys	MMC+Amp	G6_Day29
3038779	T→G	0.122	intergenic (‑149/+118)	Oxidoreductase, short‑chain dehydrogenase/reductase family/Glycine dehydrogenase [decarboxylating] (glycine cleavage system P protein) (EC 1.4.4.2)	s_lys	MMC+Amp	G6_Day29
3,079,250:1	+A	1	intergenic (+10/‑184)	hypothetical protein/S‑adenosylmethionine synthetase (EC 2.5.1.6)	s_lys	MMC+Amp	G6_Day29
3080124	T→G	0.119	F231V (TTC→GTC)	S‑adenosylmethionine synthetase (EC 2.5.1.6)	s_lys	MMC+Amp	G6_Day29
3256539	C→T	0.054	intergenic (‑211/+482)	hypothetical protein/Glycerate‑2‑kinase (EC 2.7.1.165)	s_lys	MMC+Amp	G6_Day29
3378516	C→G	0.065	intergenic (‑92/+338)	TldD protein, part of TldE/TldD proteolytic complex/Uncharacterized protein YhdP	s_lys	MMC+Amp	G6_Day29
3378542	A→C	0.059	intergenic (‑118/+312)	TldD protein, part of TldE/TldD proteolytic complex/Uncharacterized protein YhdP	s_lys	MMC+Amp	G6_Day29
3378553	A→T	0.064	intergenic (‑129/+301)	TldD protein, part of TldE/TldD proteolytic complex/Uncharacterized protein YhdP	s_lys	MMC+Amp	G6_Day29
3378699	C→G	0.067	intergenic (‑275/+155)	TldD protein, part of TldE/TldD proteolytic complex/Uncharacterized protein YhdP	s_lys	MMC+Amp	G6_Day29
3409703	T→G	0.054	intergenic (+113/+115)	Amino acid ABC transporter, ATP‑binding protein YhdZ/5S rRNA ## 5S ribosomal RNA	s_lys	MMC+Amp	G6_Day29
3409927	T→G	0.068	noncoding (13/122 nt)	5S rRNA ## 5S ribosomal RNA	s_lys	MMC+Amp	G6_Day29
3409936	A→G	0.054	noncoding (4/122 nt)	5S rRNA ## 5S ribosomal RNA	s_lys	MMC+Amp	G6_Day29
3446431	A→C	0.082	A73A (GCA→GCC)	General secretion pathway protein F	s_lys	MMC+Amp	G6_Day29
3491276	A→C	0.162	intergenic (+97/+55)	Transcriptional regulator of fructoselysine utilization operon FrlR/Uncharacterized pyridoxal phosphate protein YhfS	s_lys	MMC+Amp	G6_Day29
3518272	C→A	0.051	T188T (ACG→ACT)	Uncharacterized protein YhgE	s_lys	MMC+Amp	G6_Day29
3539499	Δ6 bp :: rasttk_feature_creation_tool=svr_big_repeats _ svr_condense_repeats (+) +4 bp :: Δ6 bp	1	coding (19‑22/2706 nt)	Transcriptional activator of maltose regulon, MalT	s_lys	MMC+Amp	G6_Day29
3552276	T→A	0.052	S235C (AGT→TGT)	Glycogen phosphorylase (EC 2.4.1.1)	s_lys	MMC+Amp	G6_Day29
3595093	T→G	0.061	intergenic (+47/+55)	Lead, cadmium, zinc and mercury transporting ATPase (EC 3.6.3.3) (EC 3.6.3.5); Copper‑translocating P‑type ATPase (EC 3.6.3.4)/tRNA 5‑methylaminomethyl‑2‑thiouridine synthesis sulfur carrier protein TusA	s_lys	MMC+Amp	G6_Day29
3595118	A→C	0.099	intergenic (+72/+30)	Lead, cadmium, zinc and mercury transporting ATPase (EC 3.6.3.3) (EC 3.6.3.5); Copper‑translocating P‑type ATPase (EC 3.6.3.4)/tRNA 5‑methylaminomethyl‑2‑thiouridine synthesis sulfur carrier protein TusA	s_lys	MMC+Amp	G6_Day29
3,685,891:1	+G	1	coding (825/912 nt)	Dipeptide ABC transporter, ATP‑binding protein DppD (TC 3.A.1.5.2)	s_lys	MMC+Amp	G6_Day29
3710987	T→G	0.109	T418P (ACG→CCG)	Xylulose kinase (EC 2.7.1.17)	s_lys	MMC+Amp	G6_Day29
3710992	T→G	0.075	Y416S (TAC→TCC)	Xylulose kinase (EC 2.7.1.17)	s_lys	MMC+Amp	G6_Day29
3733228	T→C	0.068	G92G (GGT→GGC)	L‑ribulose‑5‑phosphate 4‑epimerase SgbE (EC 5.1.3.4)	s_lys	MMC+Amp	G6_Day29
3733240	C→G	0.129	T96T (ACC→ACG)	L‑ribulose‑5‑phosphate 4‑epimerase SgbE (EC 5.1.3.4)	s_lys	MMC+Amp	G6_Day29
3733265	T→G	0.142	S105A (TCA→GCA) ‡	L‑ribulose‑5‑phosphate 4‑epimerase SgbE (EC 5.1.3.4)	s_lys	MMC+Amp	G6_Day29
3733267	A→G	0.146	S105S (TCA→TCG) ‡	L‑ribulose‑5‑phosphate 4‑epimerase SgbE (EC 5.1.3.4)	s_lys	MMC+Amp	G6_Day29
3733273	C→G	0.144	A107A (GCC→GCG)	L‑ribulose‑5‑phosphate 4‑epimerase SgbE (EC 5.1.3.4)	s_lys	MMC+Amp	G6_Day29
3733276	G→T	0.145	G108G (GGG→GGT)	L‑ribulose‑5‑phosphate 4‑epimerase SgbE (EC 5.1.3.4)	s_lys	MMC+Amp	G6_Day29
3733278	T→A	0.143	L109Q (CTG→CAG)	L‑ribulose‑5‑phosphate 4‑epimerase SgbE (EC 5.1.3.4)	s_lys	MMC+Amp	G6_Day29
3733280	G→T	0.142	D110Y (GAT→TAT) ‡	L‑ribulose‑5‑phosphate 4‑epimerase SgbE (EC 5.1.3.4)	s_lys	MMC+Amp	G6_Day29
3733281	A→C	0.144	D110A (GAT→GCT) ‡	L‑ribulose‑5‑phosphate 4‑epimerase SgbE (EC 5.1.3.4)	s_lys	MMC+Amp	G6_Day29
3733282	T→G	0.144	D110E (GAT→GAG) ‡	L‑ribulose‑5‑phosphate 4‑epimerase SgbE (EC 5.1.3.4)	s_lys	MMC+Amp	G6_Day29
3733283	C→A	0.145	L111I (CTC→ATC) ‡	L‑ribulose‑5‑phosphate 4‑epimerase SgbE (EC 5.1.3.4)	s_lys	MMC+Amp	G6_Day29
3733285	C→T	0.146	L111L (CTC→CTT) ‡	L‑ribulose‑5‑phosphate 4‑epimerase SgbE (EC 5.1.3.4)	s_lys	MMC+Amp	G6_Day29
3733288	C→A	0.144	P112P (CCC→CCA)	L‑ribulose‑5‑phosphate 4‑epimerase SgbE (EC 5.1.3.4)	s_lys	MMC+Amp	G6_Day29
3733291	C→A	0.143	A113A (GCC→GCA)	L‑ribulose‑5‑phosphate 4‑epimerase SgbE (EC 5.1.3.4)	s_lys	MMC+Amp	G6_Day29
3733292	T→A	0.142	W114R (TGG→AGG) ‡	L‑ribulose‑5‑phosphate 4‑epimerase SgbE (EC 5.1.3.4)	s_lys	MMC+Amp	G6_Day29
3733293	G→C	0.145	W114S (TGG→TCG) ‡	L‑ribulose‑5‑phosphate 4‑epimerase SgbE (EC 5.1.3.4)	s_lys	MMC+Amp	G6_Day29
3733294	G→C	0.145	W114C (TGG→TGC) ‡	L‑ribulose‑5‑phosphate 4‑epimerase SgbE (EC 5.1.3.4)	s_lys	MMC+Amp	G6_Day29
3733312	T→C	0.149	D120D (GAT→GAC)	L‑ribulose‑5‑phosphate 4‑epimerase SgbE (EC 5.1.3.4)	s_lys	MMC+Amp	G6_Day29
3733318	T→C	0.15	F122F (TTT→TTC)	L‑ribulose‑5‑phosphate 4‑epimerase SgbE (EC 5.1.3.4)	s_lys	MMC+Amp	G6_Day29
3733324	T→C	0.149	G124G (GGT→GGC)	L‑ribulose‑5‑phosphate 4‑epimerase SgbE (EC 5.1.3.4)	s_lys	MMC+Amp	G6_Day29
3733325	G→A	0.149	A125T (GCC→ACC)	L‑ribulose‑5‑phosphate 4‑epimerase SgbE (EC 5.1.3.4)	s_lys	MMC+Amp	G6_Day29
3733330	C→T	0.146	I126I (ATC→ATT)	L‑ribulose‑5‑phosphate 4‑epimerase SgbE (EC 5.1.3.4)	s_lys	MMC+Amp	G6_Day29
3733339	G→C	0.147	T129T (ACG→ACC)	L‑ribulose‑5‑phosphate 4‑epimerase SgbE (EC 5.1.3.4)	s_lys	MMC+Amp	G6_Day29
3733342	A→C	0.142	R130R (CGA→CGC)	L‑ribulose‑5‑phosphate 4‑epimerase SgbE (EC 5.1.3.4)	s_lys	MMC+Amp	G6_Day29
3733343	C→A	0.141	Q131K (CAG→AAG) ‡	L‑ribulose‑5‑phosphate 4‑epimerase SgbE (EC 5.1.3.4)	s_lys	MMC+Amp	G6_Day29
3733345	G→A	0.142	Q131Q (CAG→CAA) ‡	L‑ribulose‑5‑phosphate 4‑epimerase SgbE (EC 5.1.3.4)	s_lys	MMC+Amp	G6_Day29
3733353	C→A	0.146	A134E (GCA→GAA) ‡	L‑ribulose‑5‑phosphate 4‑epimerase SgbE (EC 5.1.3.4)	s_lys	MMC+Amp	G6_Day29
3733354	A→C	0.157	A134A (GCA→GCC) ‡	L‑ribulose‑5‑phosphate 4‑epimerase SgbE (EC 5.1.3.4)	s_lys	MMC+Amp	G6_Day29
3733356	A→C	0.157	E135A (GAG→GCG) ‡	L‑ribulose‑5‑phosphate 4‑epimerase SgbE (EC 5.1.3.4)	s_lys	MMC+Amp	G6_Day29
3733357	G→A	0.152	E135E (GAG→GAA) ‡	L‑ribulose‑5‑phosphate 4‑epimerase SgbE (EC 5.1.3.4)	s_lys	MMC+Amp	G6_Day29
3733360	G→A	0.152	E136E (GAG→GAA)	L‑ribulose‑5‑phosphate 4‑epimerase SgbE (EC 5.1.3.4)	s_lys	MMC+Amp	G6_Day29
3733363	T→C	0.15	I137I (ATT→ATC)	L‑ribulose‑5‑phosphate 4‑epimerase SgbE (EC 5.1.3.4)	s_lys	MMC+Amp	G6_Day29
3763889	T→G	0.139	intergenic (+5/‑193)	L‑lactate dehydrogenase/tRNA (cytidine(34)‑2'‑O)‑methyltransferase (EC 2.1.1.207)	s_lys	MMC+Amp	G6_Day29
3811847	A→C	0.098	Q12H (CAA→CAC)	Xanthine permease @ Xanthine:proton symporter XanP	s_lys	MMC+Amp	G6_Day29
3811906	T→G	0.06	L32R (CTT→CGT)	Xanthine permease @ Xanthine:proton symporter XanP	s_lys	MMC+Amp	G6_Day29
3881895	T→G	0.068	intergenic (‑141/+42)	Phosphate ABC transporter, ATP‑binding protein PstB (TC 3.A.1.7.1)/Phosphate ABC transporter, permease protein PstA (TC 3.A.1.7.1)	s_lys	MMC+Amp	G6_Day29
3932845	T→G	0.129	intergenic (+12/+75)	Ketol‑acid reductoisomerase (NADP(+)) (EC 1.1.1.86)/Peptidyl‑prolyl cis‑trans isomerase PpiC (EC 5.2.1.8)	s_lys	MMC+Amp	G6_Day29
3932870	A→C	0.075	intergenic (+37/+50)	Ketol‑acid reductoisomerase (NADP(+)) (EC 1.1.1.86)/Peptidyl‑prolyl cis‑trans isomerase PpiC (EC 5.2.1.8)	s_lys	MMC+Amp	G6_Day29
4039200	C→A	0.057	A468A (GCG→GCT)	2,3‑dihydroxypropane‑1‑sulfonate exporter	s_lys	MMC+Amp	G6_Day29
4126835	A→G	0.065	intergenic (‑349/+249)	Phosphoenolpyruvate carboxylase (EC 4.1.1.31)/N‑acetylornithine deacetylase (EC 3.5.1.16)	s_lys	MMC+Amp	G6_Day29
4127004	C→T	0.054	intergenic (‑518/+80)	Phosphoenolpyruvate carboxylase (EC 4.1.1.31)/N‑acetylornithine deacetylase (EC 3.5.1.16)	s_lys	MMC+Amp	G6_Day29
4,195,299:1	+T	1	coding (576/654 nt)	Ankyrin‑repeat protein A	s_lys	MMC+Amp	G6_Day29
4218536	A→G	0.34	intergenic (‑74/+80)	Maltodextrin ABC transporter, permease protein MdxF/Maltodextrin ABC transporter, substrate‑binding protein MdxE	s_lys	MMC+Amp	G6_Day29
4218556	Δ1 bp	0.264	intergenic (‑94/+60)	Maltodextrin ABC transporter, permease protein MdxF/Maltodextrin ABC transporter, substrate‑binding protein MdxE	s_lys	MMC+Amp	G6_Day29
4218557	Δ1 bp	0.266	intergenic (‑95/+59)	Maltodextrin ABC transporter, permease protein MdxF/Maltodextrin ABC transporter, substrate‑binding protein MdxE	s_lys	MMC+Amp	G6_Day29
4218558	A→G	0.122	intergenic (‑96/+58)	Maltodextrin ABC transporter, permease protein MdxF/Maltodextrin ABC transporter, substrate‑binding protein MdxE	s_lys	MMC+Amp	G6_Day29
4218561	T→C	0.268	intergenic (‑99/+55)	Maltodextrin ABC transporter, permease protein MdxF/Maltodextrin ABC transporter, substrate‑binding protein MdxE	s_lys	MMC+Amp	G6_Day29
4218563	T→G	0.269	intergenic (‑101/+53)	Maltodextrin ABC transporter, permease protein MdxF/Maltodextrin ABC transporter, substrate‑binding protein MdxE	s_lys	MMC+Amp	G6_Day29
4218566	G→A	0.264	intergenic (‑104/+50)	Maltodextrin ABC transporter, permease protein MdxF/Maltodextrin ABC transporter, substrate‑binding protein MdxE	s_lys	MMC+Amp	G6_Day29
4218581	C→T	0.077	intergenic (‑119/+35)	Maltodextrin ABC transporter, permease protein MdxF/Maltodextrin ABC transporter, substrate‑binding protein MdxE	s_lys	MMC+Amp	G6_Day29
4269578	A→C	0.052	intergenic (+397/+134)	Proton/glutamate symporter @ Proton/aspartate symporter/Uncharacterized protein YjcO	s_lys	MMC+Amp	G6_Day29
4344544	A→C	0.052	N82H (AAC→CAC)	Heat shock protein 60 kDa family chaperone GroEL	s_lys	MMC+Amp	G6_Day29
4352246	C→G	0.071	intergenic (‑26/+37)	Class C beta‑lactamase (EC 3.5.2.6) => BlaEC family/Fumarate reductase subunit D	s_lys	MMC+Amp	G6_Day29
4516107	rasttk_feature_creation_tool=svr_big_repeats _ svr_condense_repeats (–) +4 bp :: Δ3 bp	1	intergenic (+198/‑281)	Type 1 fimbriae regulatory protein FimE/Type‑1 fimbrial protein, A chain	s_lys	MMC+Amp	G6_Day29
4587597	A→G	0.05	intergenic (+61/+359)	Putative deoxyribonuclease YjjV/Uncharacterized radical SAM protein YjjW	s_lys	MMC+Amp	G6_Day29
5563	G→A	0.156	intergenic (+33/+120)	Uncharacterized protein YaaX/UPF0246 protein YaaA	s_lys	LB	G7_Day29
5581	G→A	0.087	intergenic (+51/+102)	Uncharacterized protein YaaX/UPF0246 protein YaaA	s_lys	LB	G7_Day29
5593	A→T	0.082	intergenic (+63/+90)	Uncharacterized protein YaaX/UPF0246 protein YaaA	s_lys	LB	G7_Day29
5601	G→A	0.084	intergenic (+71/+82)	Uncharacterized protein YaaX/UPF0246 protein YaaA	s_lys	LB	G7_Day29
6303	T→G	0.092	S53R (AGC→CGC)	UPF0246 protein YaaA	s_lys	LB	G7_Day29
14390	G→T	0.08	E75* (GAG→TAG)	Chaperone protein DnaJ	s_lys	LB	G7_Day29
60858	C→G	1	M1M (GTG→CTG) †	RNA polymerase associated protein RapA	s_lys	LB	G7_Day29
			Q264H (CAG→CAC)	Thiamin ABC transporter, substrate‑binding component	s_lys	LB	G7_Day29
85706	T→C	0.383	Y379H (TAC→CAC)	Peptidoglycan glycosyltransferase FtsW (EC 2.4.1.129)	s_lys	LB	G7_Day29
95,661:1	+G	1	intergenic (‑22/+12)	Aromatic amino acid transport protein AroP/Aromatic amino acid transport protein AroP	s_lys	LB	G7_Day29
95,718:1	+TA	1	coding (1002/1047 nt)	Aromatic amino acid transport protein AroP	s_lys	LB	G7_Day29
126898	G→T	0.149	P169T (CCG→ACG)	Uncharacterized fimbrial‑like protein YadL	s_lys	LB	G7_Day29
139752	A→C	0.23	intergenic (+47/‑149)	ATP‑dependent helicase HrpB/Multimodular transpeptidase‑transglycosylase (EC 2.4.1.129) (EC 3.4.‑.‑)	s_lys	LB	G7_Day29
213674	G→T	0.071	F78L (TTC→TTA)	hypothetical protein	s_lys	LB	G7_Day29
213678	G→T	0.089	S77* (TCA→TAA)	hypothetical protein	s_lys	LB	G7_Day29
213694	G→T	0.095	L72I (CTT→ATT)	hypothetical protein	s_lys	LB	G7_Day29
213703	C→A	0.095	V69L (GTA→TTA)	hypothetical protein	s_lys	LB	G7_Day29
213706	G→T	0.112	H68N (CAT→AAT)	hypothetical protein	s_lys	LB	G7_Day29
315945	G→C	0.063	intergenic (+101/‑339)	Methylisocitrate lyase (EC 4.1.3.30)/2‑methylcitrate synthase (EC 2.3.3.5)	s_lys	LB	G7_Day29
315989	T→A	0.07	intergenic (+145/‑295)	Methylisocitrate lyase (EC 4.1.3.30)/2‑methylcitrate synthase (EC 2.3.3.5)	s_lys	LB	G7_Day29
324047	A→T	0.061	intergenic (+321/+16)	Cytosine deaminase (EC 3.5.4.1)/Cyn operon transcriptional activator	s_lys	LB	G7_Day29
324050	C→T	0.059	intergenic (+324/+13)	Cytosine deaminase (EC 3.5.4.1)/Cyn operon transcriptional activator	s_lys	LB	G7_Day29
346277	A→C	0.052	intergenic (‑124/+64)	FrmR: Negative transcriptional regulator of formaldehyde detoxification operon/hypothetical protein	s_lys	LB	G7_Day29
346279	A→C	0.058	intergenic (‑126/+62)	FrmR: Negative transcriptional regulator of formaldehyde detoxification operon/hypothetical protein	s_lys	LB	G7_Day29
484606	T→G	0.05	intergenic (‑55/+6)	FIG000875: Thioredoxin domain‑containing protein EC‑YbbN/Putative NAD(P)‑dependent oxidoreductase EC‑YbbO	s_lys	LB	G7_Day29
544843	C→T	0.521	intergenic (+3/+29)	Phage endopeptidase Rz/Phage‑encoded virulence determinant Bor	s_lys	LB	G7_Day29
544846	A→C	0.523	intergenic (+6/+26)	Phage endopeptidase Rz/Phage‑encoded virulence determinant Bor	s_lys	LB	G7_Day29
544877	T→G	0.59	K97Q (AAA→CAA)	Phage‑encoded virulence determinant Bor	s_lys	LB	G7_Day29
545001	A→G	0.591	A55A (GCT→GCC)	Phage‑encoded virulence determinant Bor	s_lys	LB	G7_Day29
545081	T→C	0.601	T29A (ACA→GCA)	Phage‑encoded virulence determinant Bor	s_lys	LB	G7_Day29
545083	T→G	0.601	Q28P (CAG→CCG)	Phage‑encoded virulence determinant Bor	s_lys	LB	G7_Day29
545103	T→C	0.609	T21T (ACA→ACG)	Phage‑encoded virulence determinant Bor	s_lys	LB	G7_Day29
545276	C→T	0.215	intergenic (‑111/+180)	Phage‑encoded virulence determinant Bor/Phage protein YbcV	s_lys	LB	G7_Day29
547033	A→C	0.069	intergenic (‑376/‑73)	hypothetical protein/Phage head, terminase subunit Nu1	s_lys	LB	G7_Day29
739370	A→C	0.06	K289N (AAA→AAC)	TolA protein	s_lys	LB	G7_Day29
743400	T→A	0.082	intergenic (+16/‑131)	tRNA‑Lys‑TTT/tRNA‑Lys‑TTT	s_lys	LB	G7_Day29
743416	A→T	0.059	intergenic (+32/‑115)	tRNA‑Lys‑TTT/tRNA‑Lys‑TTT	s_lys	LB	G7_Day29
788225	Δ3,645 bp	1	between rasttk_feature_creation_tool=svr_big_repeats _ svr_condense_repeats	rasttk_feature_annotation_tool=annotate_proteins_km er_v2, rasttk_feature_annotation_tool=annotate_proteins_km er_v2, rasttk_feature_annotation_tool=annotate_proteins_km er_v2, rasttk_feature_annotation_tool=annotate_proteins_km er_v2, rasttk_feature_annotation_tool=annotate_proteins_km er_v2, rasttk_feature_annotation_tool=annotate_proteins_km er_v2, [rasttk_feature_annotation_tool=annotate_proteins_km er_v2]	s_lys	LB	G7_Day29
804178	T→G	0.175	P76P (CCT→CCG)	Phage tail tip, assembly protein M	s_lys	LB	G7_Day29
812112	T→C	0.439	W78R (TGG→CGG)	Phage tail fiber, side tail fiber protein Stf	s_lys	LB	G7_Day29
926474	T→G	0.175	intergenic (‑369/+126)	Lysine exporter LysO/Aquaporin Z	s_lys	LB	G7_Day29
1281265	A→G	0.15	M1T (ATG→ACG) †	Small inner membrane protein, YmgF family	s_lys	LB	G7_Day29
1281269	T→C	0.169	intergenic (‑3/+398)	Small inner membrane protein, YmgF family/Small inner membrane protein, YmgF family	s_lys	LB	G7_Day29
1281284	A→G	0.245	intergenic (‑18/+383)	Small inner membrane protein, YmgF family/Small inner membrane protein, YmgF family	s_lys	LB	G7_Day29
1281285	G→T	0.248	intergenic (‑19/+382)	Small inner membrane protein, YmgF family/Small inner membrane protein, YmgF family	s_lys	LB	G7_Day29
1281286	T→G	0.252	intergenic (‑20/+381)	Small inner membrane protein, YmgF family/Small inner membrane protein, YmgF family	s_lys	LB	G7_Day29
1281291	G→A	0.245	intergenic (‑25/+376)	Small inner membrane protein, YmgF family/Small inner membrane protein, YmgF family	s_lys	LB	G7_Day29
1281293	T→A	0.244	intergenic (‑27/+374)	Small inner membrane protein, YmgF family/Small inner membrane protein, YmgF family	s_lys	LB	G7_Day29
1281294	T→G	0.244	intergenic (‑28/+373)	Small inner membrane protein, YmgF family/Small inner membrane protein, YmgF family	s_lys	LB	G7_Day29
1281312	T→G	0.245	intergenic (‑46/+355)	Small inner membrane protein, YmgF family/Small inner membrane protein, YmgF family	s_lys	LB	G7_Day29
1281313	C→G	0.241	intergenic (‑47/+354)	Small inner membrane protein, YmgF family/Small inner membrane protein, YmgF family	s_lys	LB	G7_Day29
1,281,324:1	+G	0.241	intergenic (‑58/+343)	Small inner membrane protein, YmgF family/Small inner membrane protein, YmgF family	s_lys	LB	G7_Day29
1281325	T→C	0.243	intergenic (‑59/+342)	Small inner membrane protein, YmgF family/Small inner membrane protein, YmgF family	s_lys	LB	G7_Day29
1281326	T→A	0.241	intergenic (‑60/+341)	Small inner membrane protein, YmgF family/Small inner membrane protein, YmgF family	s_lys	LB	G7_Day29
1281332	Δ1 bp	0.243	intergenic (‑66/+335)	Small inner membrane protein, YmgF family/Small inner membrane protein, YmgF family	s_lys	LB	G7_Day29
1281333	T→G	0.243	intergenic (‑67/+334)	Small inner membrane protein, YmgF family/Small inner membrane protein, YmgF family	s_lys	LB	G7_Day29
1281355	T→C	0.237	intergenic (‑89/+312)	Small inner membrane protein, YmgF family/Small inner membrane protein, YmgF family	s_lys	LB	G7_Day29
1283789	T→G	0.065	intergenic (+11/‑126)	Cation transport regulator chaB/Cation transport protein ChaC	s_lys	LB	G7_Day29
1298373	T→G	0.075	intergenic (+418/+300)	Respiratory nitrate reductase gamma chain (EC 1.7.99.4)/tRNA‑Tyr‑GTA	s_lys	LB	G7_Day29
1298394	A→T	0.076	intergenic (+439/+279)	Respiratory nitrate reductase gamma chain (EC 1.7.99.4)/tRNA‑Tyr‑GTA	s_lys	LB	G7_Day29
1476566	C→G	0.073	T315T (ACC→ACG)	COG3210: Large exoproteins involved in heme utilization or adhesion	s_lys	LB	G7_Day29
1476662	A→T	0.093	G347G (GGA→GGT)	COG3210: Large exoproteins involved in heme utilization or adhesion	s_lys	LB	G7_Day29
1476665	A→T	0.058	K348N (AAA→AAT)	COG3210: Large exoproteins involved in heme utilization or adhesion	s_lys	LB	G7_Day29
1476668	T→G	0.054	V349V (GTT→GTG)	COG3210: Large exoproteins involved in heme utilization or adhesion	s_lys	LB	G7_Day29
1476725	C→T	0.055	G368G (GGC→GGT)	COG3210: Large exoproteins involved in heme utilization or adhesion	s_lys	LB	G7_Day29
1476734	A→G	0.06	A371A (GCA→GCG)	COG3210: Large exoproteins involved in heme utilization or adhesion	s_lys	LB	G7_Day29
1476834	G→A	0.053	A405T (GCC→ACC)	COG3210: Large exoproteins involved in heme utilization or adhesion	s_lys	LB	G7_Day29
1476860	G→C	0.055	T413T (ACG→ACC)	COG3210: Large exoproteins involved in heme utilization or adhesion	s_lys	LB	G7_Day29
1505261	C→T	0.133	R14H (CGC→CAC)	LysR family transcriptional regulator YdcI	s_lys	LB	G7_Day29
1604291	T→G	0.052	N2T (AAT→ACT)	Putative ATP‑binding component of a transport system and adhesin protein	s_lys	LB	G7_Day29
1611642	C→T	1	intergenic (‑171/‑78)	LsrR, transcriptional repressor of lsr operon/Autoinducer 2 (AI‑2) ABC transporter, dimeric ATP‑binding protein	s_lys	LB	G7_Day29
1718939	T→A	0.081	R597R (CGT→CGA)	Electron transport complex protein RnfC	s_lys	LB	G7_Day29
1719044	A→T	0.089	A632A (GCA→GCT)	Electron transport complex protein RnfC	s_lys	LB	G7_Day29
1719074	C→G	0.059	A642A (GCC→GCG)	Electron transport complex protein RnfC	s_lys	LB	G7_Day29
1897633	C→A	0.063	intergenic (‑24/+46)	Ribonuclease D (EC 3.1.26.3)/Long‑chain‑fatty‑acid‑‑CoA ligase (EC 6.2.1.3)	s_lys	LB	G7_Day29
2178839	G→T	0.084	intergenic (‑25/+283)	Tagatose‑1,6‑bisphosphate aldolase GatY (EC 4.1.2.40)/Fructose‑bisphosphate aldolase class I (EC 4.1.2.13)	s_lys	LB	G7_Day29
2178844	C→A	0.207	intergenic (‑30/+278)	Tagatose‑1,6‑bisphosphate aldolase GatY (EC 4.1.2.40)/Fructose‑bisphosphate aldolase class I (EC 4.1.2.13)	s_lys	LB	G7_Day29
2178855	G→T	0.213	intergenic (‑41/+267)	Tagatose‑1,6‑bisphosphate aldolase GatY (EC 4.1.2.40)/Fructose‑bisphosphate aldolase class I (EC 4.1.2.13)	s_lys	LB	G7_Day29
2178880	G→T	0.066	intergenic (‑66/+242)	Tagatose‑1,6‑bisphosphate aldolase GatY (EC 4.1.2.40)/Fructose‑bisphosphate aldolase class I (EC 4.1.2.13)	s_lys	LB	G7_Day29
2178889	C→A	0.084	intergenic (‑75/+233)	Tagatose‑1,6‑bisphosphate aldolase GatY (EC 4.1.2.40)/Fructose‑bisphosphate aldolase class I (EC 4.1.2.13)	s_lys	LB	G7_Day29
2209108	T→G	0.094	L602V (TTA→GTA)	Uncharacterized protein YehM	s_lys	LB	G7_Day29
2226233	T→A	0.195	intergenic (‑432/+248)	Putative multidrug resistance outer membrane protein MdtQ/tRNA‑dihydrouridine(16) synthase	s_lys	LB	G7_Day29
2301692	C→T	0.053	intergenic (+256/+459)	Proteinase inhibitor I11, ecotin precursor/Malate:quinone oxidoreductase (EC 1.1.5.4)	s_lys	LB	G7_Day29
2301731	A→C	0.103	intergenic (+295/+420)	Proteinase inhibitor I11, ecotin precursor/Malate:quinone oxidoreductase (EC 1.1.5.4)	s_lys	LB	G7_Day29
2301841	T→A	0.058	intergenic (+405/+310)	Proteinase inhibitor I11, ecotin precursor/Malate:quinone oxidoreductase (EC 1.1.5.4)	s_lys	LB	G7_Day29
2302031	T→C	0.05	intergenic (+595/+120)	Proteinase inhibitor I11, ecotin precursor/Malate:quinone oxidoreductase (EC 1.1.5.4)	s_lys	LB	G7_Day29
2386048	Δ1 bp :: rasttk_feature_creation_tool=svr_big_repeats _ svr_condense_repeats (+) +5 bp :: Δ3 bp	0.052	coding (425‑429/477 nt)	Uncharacterized protein YfbO	s_lys	LB	G7_Day29
2447199	G→T	0.071	G145G (GGC→GGA)	Minor fimbrial subunit StfG	s_lys	LB	G7_Day29
2467474	G→T	0.161	R434I (AGA→ATA)	Uncharacterized protein YfdI	s_lys	LB	G7_Day29
2597492	T→G	0.076	L306R (CTT→CGT)	Hydrogenase‑4 component C	s_lys	LB	G7_Day29
2631996	T→G	0.067	N6T (AAC→ACC)	UPF0070 protein YfgM	s_lys	LB	G7_Day29
2655253	C→G	0.08	intergenic (‑393/+59)	Iron‑sulfur cluster regulator IscR/tRNA (cytidine(32)/uridine(32)‑2'‑O)‑methyltransferase (EC 2.1.1.200)	s_lys	LB	G7_Day29
2706862	A→C	0.095	K413T (AAG→ACG)	ATP‑dependent RNA helicase SrmB	s_lys	LB	G7_Day29
2718579	T→A	0.054	intergenic (‑104/+218)	Alpha‑ketoglutarate permease/5S rRNA ## 5S ribosomal RNA	s_lys	LB	G7_Day29
2810778	T→A	0.056	intergenic (‑189/+10)	tRNA‑Arg‑ACG/tRNA‑Arg‑ACG	s_lys	LB	G7_Day29
2811087	Δ134 bp	0.077		[rasttk_feature_creation_tool=tRNAscan‑SE]	s_lys	LB	G7_Day29
2940199	A→T	0.062	intergenic (+7/‑27)	tRNA‑Met‑CAT/tRNA‑Met‑CAT	s_lys	LB	G7_Day29
2974734	A→C	0.055	L60V (TTG→GTG)	low‑affinity L‑arabinose transport system proton symport protein	s_lys	LB	G7_Day29
3035128	G→A	0.061	intergenic (+106/+90)	tRNA‑modifying protein YgfZ/FIG01964566: Predicted membrane protein, hemolysin III homolog	s_lys	LB	G7_Day29
3035140	C→T	0.097	intergenic (+118/+78)	tRNA‑modifying protein YgfZ/FIG01964566: Predicted membrane protein, hemolysin III homolog	s_lys	LB	G7_Day29
3035141	A→T	0.096	intergenic (+119/+77)	tRNA‑modifying protein YgfZ/FIG01964566: Predicted membrane protein, hemolysin III homolog	s_lys	LB	G7_Day29
3035147	A→C	0.098	intergenic (+125/+71)	tRNA‑modifying protein YgfZ/FIG01964566: Predicted membrane protein, hemolysin III homolog	s_lys	LB	G7_Day29
3035153	G→A	0.096	intergenic (+131/+65)	tRNA‑modifying protein YgfZ/FIG01964566: Predicted membrane protein, hemolysin III homolog	s_lys	LB	G7_Day29
3035156	G→T	0.09	intergenic (+134/+62)	tRNA‑modifying protein YgfZ/FIG01964566: Predicted membrane protein, hemolysin III homolog	s_lys	LB	G7_Day29
3035158	T→C	0.1	intergenic (+136/+60)	tRNA‑modifying protein YgfZ/FIG01964566: Predicted membrane protein, hemolysin III homolog	s_lys	LB	G7_Day29
3035160	T→C	0.1	intergenic (+138/+58)	tRNA‑modifying protein YgfZ/FIG01964566: Predicted membrane protein, hemolysin III homolog	s_lys	LB	G7_Day29
3035161	G→A	0.1	intergenic (+139/+57)	tRNA‑modifying protein YgfZ/FIG01964566: Predicted membrane protein, hemolysin III homolog	s_lys	LB	G7_Day29
3035163	T→A	0.098	intergenic (+141/+55)	tRNA‑modifying protein YgfZ/FIG01964566: Predicted membrane protein, hemolysin III homolog	s_lys	LB	G7_Day29
3035165	Δ1 bp	0.1	intergenic (+143/+53)	tRNA‑modifying protein YgfZ/FIG01964566: Predicted membrane protein, hemolysin III homolog	s_lys	LB	G7_Day29
3035203	+117 bp	33.4%	intergenic (+181/+15)	tRNA‑modifying protein YgfZ/FIG01964566: Predicted membrane protein, hemolysin III homolog	s_lys	LB	G7_Day29
3038779	T→G	0.138	intergenic (‑149/+118)	Oxidoreductase, short‑chain dehydrogenase/reductase family/Glycine dehydrogenase [decarboxylating] (glycine cleavage system P protein) (EC 1.4.4.2)	s_lys	LB	G7_Day29
3,079,250:1	+A	1	intergenic (+10/‑184)	hypothetical protein/S‑adenosylmethionine synthetase (EC 2.5.1.6)	s_lys	LB	G7_Day29
3317928	T→G	0.135	S75R (AGC→CGC)	GTP‑binding protein Obg	s_lys	LB	G7_Day29
3378699	C→G	0.053	intergenic (‑275/+155)	TldD protein, part of TldE/TldD proteolytic complex/Uncharacterized protein YhdP	s_lys	LB	G7_Day29
3409927	T→G	0.074	noncoding (13/122 nt)	5S rRNA ## 5S ribosomal RNA	s_lys	LB	G7_Day29
3491276	A→C	0.082	intergenic (+97/+55)	Transcriptional regulator of fructoselysine utilization operon FrlR/Uncharacterized pyridoxal phosphate protein YhfS	s_lys	LB	G7_Day29
3491294	T→G	0.097	intergenic (+115/+37)	Transcriptional regulator of fructoselysine utilization operon FrlR/Uncharacterized pyridoxal phosphate protein YhfS	s_lys	LB	G7_Day29
3595093	T→G	0.074	intergenic (+47/+55)	Lead, cadmium, zinc and mercury transporting ATPase (EC 3.6.3.3) (EC 3.6.3.5); Copper‑translocating P‑type ATPase (EC 3.6.3.4)/tRNA 5‑methylaminomethyl‑2‑thiouridine synthesis sulfur carrier protein TusA	s_lys	LB	G7_Day29
3,685,891:1	+G	1	coding (825/912 nt)	Dipeptide ABC transporter, ATP‑binding protein DppD (TC 3.A.1.5.2)	s_lys	LB	G7_Day29
3710987	T→G	0.054	T418P (ACG→CCG)	Xylulose kinase (EC 2.7.1.17)	s_lys	LB	G7_Day29
3710992	T→G	0.088	Y416S (TAC→TCC)	Xylulose kinase (EC 2.7.1.17)	s_lys	LB	G7_Day29
3733240	C→G	0.107	T96T (ACC→ACG)	L‑ribulose‑5‑phosphate 4‑epimerase SgbE (EC 5.1.3.4)	s_lys	LB	G7_Day29
3733265	T→G	0.121	S105A (TCA→GCA) ‡	L‑ribulose‑5‑phosphate 4‑epimerase SgbE (EC 5.1.3.4)	s_lys	LB	G7_Day29
3733267	A→G	0.124	S105S (TCA→TCG) ‡	L‑ribulose‑5‑phosphate 4‑epimerase SgbE (EC 5.1.3.4)	s_lys	LB	G7_Day29
3733273	C→G	0.12	A107A (GCC→GCG)	L‑ribulose‑5‑phosphate 4‑epimerase SgbE (EC 5.1.3.4)	s_lys	LB	G7_Day29
3733276	G→T	0.12	G108G (GGG→GGT)	L‑ribulose‑5‑phosphate 4‑epimerase SgbE (EC 5.1.3.4)	s_lys	LB	G7_Day29
3733278	T→A	0.119	L109Q (CTG→CAG)	L‑ribulose‑5‑phosphate 4‑epimerase SgbE (EC 5.1.3.4)	s_lys	LB	G7_Day29
3733280	G→T	0.12	D110Y (GAT→TAT) ‡	L‑ribulose‑5‑phosphate 4‑epimerase SgbE (EC 5.1.3.4)	s_lys	LB	G7_Day29
3733281	A→C	0.118	D110A (GAT→GCT) ‡	L‑ribulose‑5‑phosphate 4‑epimerase SgbE (EC 5.1.3.4)	s_lys	LB	G7_Day29
3733282	T→G	0.121	D110E (GAT→GAG) ‡	L‑ribulose‑5‑phosphate 4‑epimerase SgbE (EC 5.1.3.4)	s_lys	LB	G7_Day29
3733283	C→A	0.12	L111I (CTC→ATC) ‡	L‑ribulose‑5‑phosphate 4‑epimerase SgbE (EC 5.1.3.4)	s_lys	LB	G7_Day29
3733285	C→T	0.122	L111L (CTC→CTT) ‡	L‑ribulose‑5‑phosphate 4‑epimerase SgbE (EC 5.1.3.4)	s_lys	LB	G7_Day29
3733288	C→A	0.122	P112P (CCC→CCA)	L‑ribulose‑5‑phosphate 4‑epimerase SgbE (EC 5.1.3.4)	s_lys	LB	G7_Day29
3733291	C→A	0.119	A113A (GCC→GCA)	L‑ribulose‑5‑phosphate 4‑epimerase SgbE (EC 5.1.3.4)	s_lys	LB	G7_Day29
3733292	T→A	0.12	W114R (TGG→AGG) ‡	L‑ribulose‑5‑phosphate 4‑epimerase SgbE (EC 5.1.3.4)	s_lys	LB	G7_Day29
3733293	G→C	0.123	W114S (TGG→TCG) ‡	L‑ribulose‑5‑phosphate 4‑epimerase SgbE (EC 5.1.3.4)	s_lys	LB	G7_Day29
3733294	G→C	0.123	W114C (TGG→TGC) ‡	L‑ribulose‑5‑phosphate 4‑epimerase SgbE (EC 5.1.3.4)	s_lys	LB	G7_Day29
3733312	T→C	0.121	D120D (GAT→GAC)	L‑ribulose‑5‑phosphate 4‑epimerase SgbE (EC 5.1.3.4)	s_lys	LB	G7_Day29
3733318	T→C	0.121	F122F (TTT→TTC)	L‑ribulose‑5‑phosphate 4‑epimerase SgbE (EC 5.1.3.4)	s_lys	LB	G7_Day29
3733324	T→C	0.119	G124G (GGT→GGC)	L‑ribulose‑5‑phosphate 4‑epimerase SgbE (EC 5.1.3.4)	s_lys	LB	G7_Day29
3733325	G→A	0.119	A125T (GCC→ACC)	L‑ribulose‑5‑phosphate 4‑epimerase SgbE (EC 5.1.3.4)	s_lys	LB	G7_Day29
3733330	C→T	0.12	I126I (ATC→ATT)	L‑ribulose‑5‑phosphate 4‑epimerase SgbE (EC 5.1.3.4)	s_lys	LB	G7_Day29
3733339	G→C	0.123	T129T (ACG→ACC)	L‑ribulose‑5‑phosphate 4‑epimerase SgbE (EC 5.1.3.4)	s_lys	LB	G7_Day29
3733342	A→C	0.121	R130R (CGA→CGC)	L‑ribulose‑5‑phosphate 4‑epimerase SgbE (EC 5.1.3.4)	s_lys	LB	G7_Day29
3733343	C→A	0.123	Q131K (CAG→AAG) ‡	L‑ribulose‑5‑phosphate 4‑epimerase SgbE (EC 5.1.3.4)	s_lys	LB	G7_Day29
3733345	G→A	0.123	Q131Q (CAG→CAA) ‡	L‑ribulose‑5‑phosphate 4‑epimerase SgbE (EC 5.1.3.4)	s_lys	LB	G7_Day29
3733353	C→A	0.125	A134E (GCA→GAA) ‡	L‑ribulose‑5‑phosphate 4‑epimerase SgbE (EC 5.1.3.4)	s_lys	LB	G7_Day29
3733354	A→C	0.128	A134A (GCA→GCC) ‡	L‑ribulose‑5‑phosphate 4‑epimerase SgbE (EC 5.1.3.4)	s_lys	LB	G7_Day29
3733356	A→C	0.133	E135A (GAG→GCG) ‡	L‑ribulose‑5‑phosphate 4‑epimerase SgbE (EC 5.1.3.4)	s_lys	LB	G7_Day29
3733357	G→A	0.131	E135E (GAG→GAA) ‡	L‑ribulose‑5‑phosphate 4‑epimerase SgbE (EC 5.1.3.4)	s_lys	LB	G7_Day29
3733360	G→A	0.133	E136E (GAG→GAA)	L‑ribulose‑5‑phosphate 4‑epimerase SgbE (EC 5.1.3.4)	s_lys	LB	G7_Day29
3733363	T→C	0.128	I137I (ATT→ATC)	L‑ribulose‑5‑phosphate 4‑epimerase SgbE (EC 5.1.3.4)	s_lys	LB	G7_Day29
3763889	T→G	0.115	intergenic (+5/‑193)	L‑lactate dehydrogenase/tRNA (cytidine(34)‑2'‑O)‑methyltransferase (EC 2.1.1.207)	s_lys	LB	G7_Day29
3798726	Δ82 bp	0.135		[rasttk_feature_annotation_tool=annotate_proteins_km er_v2]	s_lys	LB	G7_Day29
3811847	A→C	0.099	Q12H (CAA→CAC)	Xanthine permease @ Xanthine:proton symporter XanP	s_lys	LB	G7_Day29
3881895	T→G	0.075	intergenic (‑141/+42)	Phosphate ABC transporter, ATP‑binding protein PstB (TC 3.A.1.7.1)/Phosphate ABC transporter, permease protein PstA (TC 3.A.1.7.1)	s_lys	LB	G7_Day29
3932845	T→G	0.119	intergenic (+12/+75)	Ketol‑acid reductoisomerase (NADP(+)) (EC 1.1.1.86)/Peptidyl‑prolyl cis‑trans isomerase PpiC (EC 5.2.1.8)	s_lys	LB	G7_Day29
3971444	T→G	0.093	L25R (CTT→CGT)	ATP‑dependent DNA helicase UvrD/PcrA (EC 3.6.4.12)	s_lys	LB	G7_Day29
3988473	A→T	0.14	E678V (GAA→GTA)	5‑methyltetrahydropteroyltriglutamate‑‑ homocysteine methyltransferase (EC 2.1.1.14)	s_lys	LB	G7_Day29
4000878	A→T	0.084	intergenic (+262/+119)	NAD(P)H‑flavin reductase (EC 1.5.1.41) (EC 1.16.1.3)/3‑ketoacyl‑CoA thiolase (EC 2.3.1.16)	s_lys	LB	G7_Day29
4000890	G→A	0.096	intergenic (+274/+107)	NAD(P)H‑flavin reductase (EC 1.5.1.41) (EC 1.16.1.3)/3‑ketoacyl‑CoA thiolase (EC 2.3.1.16)	s_lys	LB	G7_Day29
4000893	Δ1 bp	0.096	intergenic (+277/+104)	NAD(P)H‑flavin reductase (EC 1.5.1.41) (EC 1.16.1.3)/3‑ketoacyl‑CoA thiolase (EC 2.3.1.16)	s_lys	LB	G7_Day29
4000896	G→C	0.095	intergenic (+280/+101)	NAD(P)H‑flavin reductase (EC 1.5.1.41) (EC 1.16.1.3)/3‑ketoacyl‑CoA thiolase (EC 2.3.1.16)	s_lys	LB	G7_Day29
4000898	T→C	0.095	intergenic (+282/+99)	NAD(P)H‑flavin reductase (EC 1.5.1.41) (EC 1.16.1.3)/3‑ketoacyl‑CoA thiolase (EC 2.3.1.16)	s_lys	LB	G7_Day29
4000899	G→A	0.095	intergenic (+283/+98)	NAD(P)H‑flavin reductase (EC 1.5.1.41) (EC 1.16.1.3)/3‑ketoacyl‑CoA thiolase (EC 2.3.1.16)	s_lys	LB	G7_Day29
4000902	T→C	0.096	intergenic (+286/+95)	NAD(P)H‑flavin reductase (EC 1.5.1.41) (EC 1.16.1.3)/3‑ketoacyl‑CoA thiolase (EC 2.3.1.16)	s_lys	LB	G7_Day29
4,195,299:1	+T	1	coding (576/654 nt)	Ankyrin‑repeat protein A	s_lys	LB	G7_Day29
4218536	A→G	0.304	intergenic (‑74/+80)	Maltodextrin ABC transporter, permease protein MdxF/Maltodextrin ABC transporter, substrate‑binding protein MdxE	s_lys	LB	G7_Day29
4218556	Δ1 bp	0.225	intergenic (‑94/+60)	Maltodextrin ABC transporter, permease protein MdxF/Maltodextrin ABC transporter, substrate‑binding protein MdxE	s_lys	LB	G7_Day29
4218557	Δ1 bp	0.226	intergenic (‑95/+59)	Maltodextrin ABC transporter, permease protein MdxF/Maltodextrin ABC transporter, substrate‑binding protein MdxE	s_lys	LB	G7_Day29
4218558	A→G	0.081	intergenic (‑96/+58)	Maltodextrin ABC transporter, permease protein MdxF/Maltodextrin ABC transporter, substrate‑binding protein MdxE	s_lys	LB	G7_Day29
4218561	T→C	0.233	intergenic (‑99/+55)	Maltodextrin ABC transporter, permease protein MdxF/Maltodextrin ABC transporter, substrate‑binding protein MdxE	s_lys	LB	G7_Day29
4218563	T→G	0.231	intergenic (‑101/+53)	Maltodextrin ABC transporter, permease protein MdxF/Maltodextrin ABC transporter, substrate‑binding protein MdxE	s_lys	LB	G7_Day29
4218566	G→A	0.228	intergenic (‑104/+50)	Maltodextrin ABC transporter, permease protein MdxF/Maltodextrin ABC transporter, substrate‑binding protein MdxE	s_lys	LB	G7_Day29
4269578	A→C	0.067	intergenic (+397/+134)	Proton/glutamate symporter @ Proton/aspartate symporter/Uncharacterized protein YjcO	s_lys	LB	G7_Day29
4386055	T→G	0.269	V131V (GTT→GTG)	Uncharacterized protein YjfM	s_lys	LB	G7_Day29
4515437	Δ3 bp :: rasttk_feature_creation_tool=svr_big_repeats _ svr_condense_repeats (+) +4 bp	0.484	coding (125‑128/597 nt)	Type 1 fimbriae regulatory protein FimE	s_lys	LB	G7_Day29
4515584	rasttk_feature_creation_tool=svr_big_repeats _ svr_condense_repeats (–) +4 bp :: Δ3 bp	0.49	coding (272‑275/597 nt)	Type 1 fimbriae regulatory protein FimE	s_lys	LB	G7_Day29
4515724	rasttk_feature_creation_tool=svr_big_repeats _ svr_condense_repeats (–) +4 bp :: Δ6 bp	0.121	coding (412‑415/597 nt)	Type 1 fimbriae regulatory protein FimE	s_lys	LB	G7_Day29
4608678	Δ6 bp :: rasttk_feature_creation_tool=svr_big_repeats _ svr_condense_repeats (–) +4 bp :: Δ6 bp	0.102	intergenic (‑92/‑116)	DNA‑binding transcriptional dual regulator Rob/Conserved uncharacterized protein CreA	s_lys	LB	G7_Day29
5563	G→A	0.12	intergenic (+33/+120)	Uncharacterized protein YaaX/UPF0246 protein YaaA	n_lys	LB	G8_Day29
5581	G→A	0.108	intergenic (+51/+102)	Uncharacterized protein YaaX/UPF0246 protein YaaA	n_lys	LB	G8_Day29
5593	A→T	0.107	intergenic (+63/+90)	Uncharacterized protein YaaX/UPF0246 protein YaaA	n_lys	LB	G8_Day29
5601	G→A	0.103	intergenic (+71/+82)	Uncharacterized protein YaaX/UPF0246 protein YaaA	n_lys	LB	G8_Day29
60858	C→G	1	M1M (GTG→CTG) †	RNA polymerase associated protein RapA	n_lys	LB	G8_Day29
			Q264H (CAG→CAC)	Thiamin ABC transporter, substrate‑binding component	n_lys	LB	G8_Day29
85491	T→G	0.911	L307R (CTG→CGG)	Peptidoglycan glycosyltransferase FtsW (EC 2.4.1.129)	n_lys	LB	G8_Day29
95,661:1	+G	1	intergenic (‑22/+12)	Aromatic amino acid transport protein AroP/Aromatic amino acid transport protein AroP	n_lys	LB	G8_Day29
95,718:1	+TA	1	coding (1002/1047 nt)	Aromatic amino acid transport protein AroP	n_lys	LB	G8_Day29
139752	A→C	0.289	intergenic (+47/‑149)	ATP‑dependent helicase HrpB/Multimodular transpeptidase‑transglycosylase (EC 2.4.1.129) (EC 3.4.‑.‑)	n_lys	LB	G8_Day29
139766	T→G	0.131	intergenic (+61/‑135)	ATP‑dependent helicase HrpB/Multimodular transpeptidase‑transglycosylase (EC 2.4.1.129) (EC 3.4.‑.‑)	n_lys	LB	G8_Day29
213678	G→T	0.081	S77* (TCA→TAA)	hypothetical protein	n_lys	LB	G8_Day29
213703	C→A	0.082	V69L (GTA→TTA)	hypothetical protein	n_lys	LB	G8_Day29
315945	G→C	0.074	intergenic (+101/‑339)	Methylisocitrate lyase (EC 4.1.3.30)/2‑methylcitrate synthase (EC 2.3.3.5)	n_lys	LB	G8_Day29
652273	G→T	0.082	N223K (AAC→AAA)	Glutamate/aspartate ABC transporter, permease protein GltJ (TC 3.A.1.3.4)	n_lys	LB	G8_Day29
743,003:1	+T	0.059	intergenic (+1/‑2)	tRNA‑Val‑TAC/tRNA‑Lys‑TTT	n_lys	LB	G8_Day29
743400	T→A	0.083	intergenic (+16/‑131)	tRNA‑Lys‑TTT/tRNA‑Lys‑TTT	n_lys	LB	G8_Day29
743416	A→T	0.078	intergenic (+32/‑115)	tRNA‑Lys‑TTT/tRNA‑Lys‑TTT	n_lys	LB	G8_Day29
769505	Δ49,086 bp	1		66 genes	n_lys	LB	G8_Day29
926474	T→G	0.165	intergenic (‑369/+126)	Lysine exporter LysO/Aquaporin Z	n_lys	LB	G8_Day29
1281265	A→G	0.133	M1T (ATG→ACG) †	Small inner membrane protein, YmgF family	n_lys	LB	G8_Day29
1281269	T→C	0.158	intergenic (‑3/+398)	Small inner membrane protein, YmgF family/Small inner membrane protein, YmgF family	n_lys	LB	G8_Day29
1281284	A→G	0.231	intergenic (‑18/+383)	Small inner membrane protein, YmgF family/Small inner membrane protein, YmgF family	n_lys	LB	G8_Day29
1281285	G→T	0.235	intergenic (‑19/+382)	Small inner membrane protein, YmgF family/Small inner membrane protein, YmgF family	n_lys	LB	G8_Day29
1281286	T→G	0.235	intergenic (‑20/+381)	Small inner membrane protein, YmgF family/Small inner membrane protein, YmgF family	n_lys	LB	G8_Day29
1281291	G→A	0.234	intergenic (‑25/+376)	Small inner membrane protein, YmgF family/Small inner membrane protein, YmgF family	n_lys	LB	G8_Day29
1281293	T→A	0.237	intergenic (‑27/+374)	Small inner membrane protein, YmgF family/Small inner membrane protein, YmgF family	n_lys	LB	G8_Day29
1281294	T→G	0.234	intergenic (‑28/+373)	Small inner membrane protein, YmgF family/Small inner membrane protein, YmgF family	n_lys	LB	G8_Day29
1281312	T→G	0.225	intergenic (‑46/+355)	Small inner membrane protein, YmgF family/Small inner membrane protein, YmgF family	n_lys	LB	G8_Day29
1281313	C→G	0.225	intergenic (‑47/+354)	Small inner membrane protein, YmgF family/Small inner membrane protein, YmgF family	n_lys	LB	G8_Day29
1,281,324:1	+G	0.233	intergenic (‑58/+343)	Small inner membrane protein, YmgF family/Small inner membrane protein, YmgF family	n_lys	LB	G8_Day29
1281325	T→C	0.235	intergenic (‑59/+342)	Small inner membrane protein, YmgF family/Small inner membrane protein, YmgF family	n_lys	LB	G8_Day29
1281326	T→A	0.234	intergenic (‑60/+341)	Small inner membrane protein, YmgF family/Small inner membrane protein, YmgF family	n_lys	LB	G8_Day29
1281332	Δ1 bp	0.233	intergenic (‑66/+335)	Small inner membrane protein, YmgF family/Small inner membrane protein, YmgF family	n_lys	LB	G8_Day29
1281333	T→G	0.233	intergenic (‑67/+334)	Small inner membrane protein, YmgF family/Small inner membrane protein, YmgF family	n_lys	LB	G8_Day29
1281355	T→C	0.219	intergenic (‑89/+312)	Small inner membrane protein, YmgF family/Small inner membrane protein, YmgF family	n_lys	LB	G8_Day29
1298222	A→G	0.062	intergenic (+267/+451)	Respiratory nitrate reductase gamma chain (EC 1.7.99.4)/tRNA‑Tyr‑GTA	n_lys	LB	G8_Day29
1298394	A→T	0.097	intergenic (+439/+279)	Respiratory nitrate reductase gamma chain (EC 1.7.99.4)/tRNA‑Tyr‑GTA	n_lys	LB	G8_Day29
1476374	G→T	0.067	V251V (GTG→GTT)	COG3210: Large exoproteins involved in heme utilization or adhesion	n_lys	LB	G8_Day29
1476566	C→G	0.055	T315T (ACC→ACG)	COG3210: Large exoproteins involved in heme utilization or adhesion	n_lys	LB	G8_Day29
1476668	T→G	0.05	V349V (GTT→GTG)	COG3210: Large exoproteins involved in heme utilization or adhesion	n_lys	LB	G8_Day29
1476725	C→T	0.084	G368G (GGC→GGT)	COG3210: Large exoproteins involved in heme utilization or adhesion	n_lys	LB	G8_Day29
1476734	A→G	0.105	A371A (GCA→GCG)	COG3210: Large exoproteins involved in heme utilization or adhesion	n_lys	LB	G8_Day29
1476792	G→A	0.054	V391I (GTT→ATT)	COG3210: Large exoproteins involved in heme utilization or adhesion	n_lys	LB	G8_Day29
1477086	A→T	0.053	I489F (ATT→TTT)	COG3210: Large exoproteins involved in heme utilization or adhesion	n_lys	LB	G8_Day29
1505111	C→T	0.902	G64E (GGG→GAG)	LysR family transcriptional regulator YdcI	n_lys	LB	G8_Day29
1611642	C→T	1	intergenic (‑171/‑78)	LsrR, transcriptional repressor of lsr operon/Autoinducer 2 (AI‑2) ABC transporter, dimeric ATP‑binding protein	n_lys	LB	G8_Day29
1718939	T→A	0.084	R597R (CGT→CGA)	Electron transport complex protein RnfC	n_lys	LB	G8_Day29
1719035	T→A	0.128	R629R (CGT→CGA)	Electron transport complex protein RnfC	n_lys	LB	G8_Day29
1719044	A→T	0.07	A632A (GCA→GCT)	Electron transport complex protein RnfC	n_lys	LB	G8_Day29
2178839	G→T	0.056	intergenic (‑25/+283)	Tagatose‑1,6‑bisphosphate aldolase GatY (EC 4.1.2.40)/Fructose‑bisphosphate aldolase class I (EC 4.1.2.13)	n_lys	LB	G8_Day29
2178844	C→A	0.149	intergenic (‑30/+278)	Tagatose‑1,6‑bisphosphate aldolase GatY (EC 4.1.2.40)/Fructose‑bisphosphate aldolase class I (EC 4.1.2.13)	n_lys	LB	G8_Day29
2178855	G→T	0.191	intergenic (‑41/+267)	Tagatose‑1,6‑bisphosphate aldolase GatY (EC 4.1.2.40)/Fructose‑bisphosphate aldolase class I (EC 4.1.2.13)	n_lys	LB	G8_Day29
2301692	C→T	0.073	intergenic (+256/+459)	Proteinase inhibitor I11, ecotin precursor/Malate:quinone oxidoreductase (EC 1.1.5.4)	n_lys	LB	G8_Day29
2302056	A→G	0.054	intergenic (+620/+95)	Proteinase inhibitor I11, ecotin precursor/Malate:quinone oxidoreductase (EC 1.1.5.4)	n_lys	LB	G8_Day29
2467479	C→A	0.184	Q436K (CAA→AAA)	Uncharacterized protein YfdI	n_lys	LB	G8_Day29
2467484	C→A	0.072	D437E (GAC→GAA)	Uncharacterized protein YfdI	n_lys	LB	G8_Day29
2518056	T→G	0.081	intergenic (+7/‑38)	tRNA‑Val‑TAC/tRNA‑Val‑TAC	n_lys	LB	G8_Day29
2711050	G→C	0.054	R70G (CGC→GGC)	Uncharacterized tRNA/rRNA methyltransferase YfiF	n_lys	LB	G8_Day29
2810503	A→T	0.05	intergenic (‑271/+10)	Fructose‑1‑phosphate phosphatase YqaB (EC 3.1.3.‑)/tRNA‑Arg‑ACG	n_lys	LB	G8_Day29
2810778	T→A	0.071	intergenic (‑189/+10)	tRNA‑Arg‑ACG/tRNA‑Arg‑ACG	n_lys	LB	G8_Day29
2811053	G→A	0.052	intergenic (‑50/+149)	tRNA‑Arg‑ACG/tRNA‑Arg‑ACG	n_lys	LB	G8_Day29
2811087	Δ134 bp	0.101		[rasttk_feature_creation_tool=tRNAscan‑SE]	n_lys	LB	G8_Day29
2908056	G→T	0.073	E91* (GAA→TAA)	Signal transduction histidine‑protein kinase BarA (EC 2.7.13.3)	n_lys	LB	G8_Day29
3035128	G→A	0.069	intergenic (+106/+90)	tRNA‑modifying protein YgfZ/FIG01964566: Predicted membrane protein, hemolysin III homolog	n_lys	LB	G8_Day29
3035140	C→T	0.116	intergenic (+118/+78)	tRNA‑modifying protein YgfZ/FIG01964566: Predicted membrane protein, hemolysin III homolog	n_lys	LB	G8_Day29
3035141	A→T	0.115	intergenic (+119/+77)	tRNA‑modifying protein YgfZ/FIG01964566: Predicted membrane protein, hemolysin III homolog	n_lys	LB	G8_Day29
3035147	A→C	0.117	intergenic (+125/+71)	tRNA‑modifying protein YgfZ/FIG01964566: Predicted membrane protein, hemolysin III homolog	n_lys	LB	G8_Day29
3035153	G→A	0.118	intergenic (+131/+65)	tRNA‑modifying protein YgfZ/FIG01964566: Predicted membrane protein, hemolysin III homolog	n_lys	LB	G8_Day29
3035156	G→T	0.114	intergenic (+134/+62)	tRNA‑modifying protein YgfZ/FIG01964566: Predicted membrane protein, hemolysin III homolog	n_lys	LB	G8_Day29
3035158	T→C	0.121	intergenic (+136/+60)	tRNA‑modifying protein YgfZ/FIG01964566: Predicted membrane protein, hemolysin III homolog	n_lys	LB	G8_Day29
3035160	T→C	0.122	intergenic (+138/+58)	tRNA‑modifying protein YgfZ/FIG01964566: Predicted membrane protein, hemolysin III homolog	n_lys	LB	G8_Day29
3035161	G→A	0.12	intergenic (+139/+57)	tRNA‑modifying protein YgfZ/FIG01964566: Predicted membrane protein, hemolysin III homolog	n_lys	LB	G8_Day29
3035163	T→A	0.118	intergenic (+141/+55)	tRNA‑modifying protein YgfZ/FIG01964566: Predicted membrane protein, hemolysin III homolog	n_lys	LB	G8_Day29
3035165	Δ1 bp	0.119	intergenic (+143/+53)	tRNA‑modifying protein YgfZ/FIG01964566: Predicted membrane protein, hemolysin III homolog	n_lys	LB	G8_Day29
3035203	+117 bp	41.0%	intergenic (+181/+15)	tRNA‑modifying protein YgfZ/FIG01964566: Predicted membrane protein, hemolysin III homolog	n_lys	LB	G8_Day29
3038779	T→G	0.162	intergenic (‑149/+118)	Oxidoreductase, short‑chain dehydrogenase/reductase family/Glycine dehydrogenase [decarboxylating] (glycine cleavage system P protein) (EC 1.4.4.2)	n_lys	LB	G8_Day29
3,079,250:1	+A	1	intergenic (+10/‑184)	hypothetical protein/S‑adenosylmethionine synthetase (EC 2.5.1.6)	n_lys	LB	G8_Day29
3080124	T→G	0.112	F231V (TTC→GTC)	S‑adenosylmethionine synthetase (EC 2.5.1.6)	n_lys	LB	G8_Day29
3378542	A→C	0.092	intergenic (‑118/+312)	TldD protein, part of TldE/TldD proteolytic complex/Uncharacterized protein YhdP	n_lys	LB	G8_Day29
3378608	C→G	0.056	intergenic (‑184/+246)	TldD protein, part of TldE/TldD proteolytic complex/Uncharacterized protein YhdP	n_lys	LB	G8_Day29
3409927	T→G	0.067	noncoding (13/122 nt)	5S rRNA ## 5S ribosomal RNA	n_lys	LB	G8_Day29
3473167	T→G	0.057	intergenic (+19/‑32)	Cyclic AMP receptor protein/Uncharacterized protein YhfK	n_lys	LB	G8_Day29
3491276	A→C	0.064	intergenic (+97/+55)	Transcriptional regulator of fructoselysine utilization operon FrlR/Uncharacterized pyridoxal phosphate protein YhfS	n_lys	LB	G8_Day29
3540672	A→T	0.053	K398* (AAG→TAG)	Transcriptional activator of maltose regulon, MalT	n_lys	LB	G8_Day29
3595093	T→G	0.086	intergenic (+47/+55)	Lead, cadmium, zinc and mercury transporting ATPase (EC 3.6.3.3) (EC 3.6.3.5); Copper‑translocating P‑type ATPase (EC 3.6.3.4)/tRNA 5‑methylaminomethyl‑2‑thiouridine synthesis sulfur carrier protein TusA	n_lys	LB	G8_Day29
3,685,891:1	+G	1	coding (825/912 nt)	Dipeptide ABC transporter, ATP‑binding protein DppD (TC 3.A.1.5.2)	n_lys	LB	G8_Day29
3694715	A→C	0.053	L54V (TTG→GTG)	Putative resistance protein	n_lys	LB	G8_Day29
3710992	T→G	0.111	Y416S (TAC→TCC)	Xylulose kinase (EC 2.7.1.17)	n_lys	LB	G8_Day29
3733228	T→C	0.069	G92G (GGT→GGC)	L‑ribulose‑5‑phosphate 4‑epimerase SgbE (EC 5.1.3.4)	n_lys	LB	G8_Day29
3733240	C→G	0.157	T96T (ACC→ACG)	L‑ribulose‑5‑phosphate 4‑epimerase SgbE (EC 5.1.3.4)	n_lys	LB	G8_Day29
3733265	T→G	0.183	S105A (TCA→GCA) ‡	L‑ribulose‑5‑phosphate 4‑epimerase SgbE (EC 5.1.3.4)	n_lys	LB	G8_Day29
3733267	A→G	0.186	S105S (TCA→TCG) ‡	L‑ribulose‑5‑phosphate 4‑epimerase SgbE (EC 5.1.3.4)	n_lys	LB	G8_Day29
3733273	C→G	0.183	A107A (GCC→GCG)	L‑ribulose‑5‑phosphate 4‑epimerase SgbE (EC 5.1.3.4)	n_lys	LB	G8_Day29
3733276	G→T	0.184	G108G (GGG→GGT)	L‑ribulose‑5‑phosphate 4‑epimerase SgbE (EC 5.1.3.4)	n_lys	LB	G8_Day29
3733278	T→A	0.185	L109Q (CTG→CAG)	L‑ribulose‑5‑phosphate 4‑epimerase SgbE (EC 5.1.3.4)	n_lys	LB	G8_Day29
3733280	G→T	0.187	D110Y (GAT→TAT) ‡	L‑ribulose‑5‑phosphate 4‑epimerase SgbE (EC 5.1.3.4)	n_lys	LB	G8_Day29
3733281	A→C	0.185	D110A (GAT→GCT) ‡	L‑ribulose‑5‑phosphate 4‑epimerase SgbE (EC 5.1.3.4)	n_lys	LB	G8_Day29
3733282	T→G	0.186	D110E (GAT→GAG) ‡	L‑ribulose‑5‑phosphate 4‑epimerase SgbE (EC 5.1.3.4)	n_lys	LB	G8_Day29
3733283	C→A	0.182	L111I (CTC→ATC) ‡	L‑ribulose‑5‑phosphate 4‑epimerase SgbE (EC 5.1.3.4)	n_lys	LB	G8_Day29
3733285	C→T	0.188	L111L (CTC→CTT) ‡	L‑ribulose‑5‑phosphate 4‑epimerase SgbE (EC 5.1.3.4)	n_lys	LB	G8_Day29
3733288	C→A	0.186	P112P (CCC→CCA)	L‑ribulose‑5‑phosphate 4‑epimerase SgbE (EC 5.1.3.4)	n_lys	LB	G8_Day29
3733291	C→A	0.181	A113A (GCC→GCA)	L‑ribulose‑5‑phosphate 4‑epimerase SgbE (EC 5.1.3.4)	n_lys	LB	G8_Day29
3733292	T→A	0.18	W114R (TGG→AGG) ‡	L‑ribulose‑5‑phosphate 4‑epimerase SgbE (EC 5.1.3.4)	n_lys	LB	G8_Day29
3733293	G→C	0.184	W114S (TGG→TCG) ‡	L‑ribulose‑5‑phosphate 4‑epimerase SgbE (EC 5.1.3.4)	n_lys	LB	G8_Day29
3733294	G→C	0.184	W114C (TGG→TGC) ‡	L‑ribulose‑5‑phosphate 4‑epimerase SgbE (EC 5.1.3.4)	n_lys	LB	G8_Day29
3733312	T→C	0.186	D120D (GAT→GAC)	L‑ribulose‑5‑phosphate 4‑epimerase SgbE (EC 5.1.3.4)	n_lys	LB	G8_Day29
3733318	T→C	0.182	F122F (TTT→TTC)	L‑ribulose‑5‑phosphate 4‑epimerase SgbE (EC 5.1.3.4)	n_lys	LB	G8_Day29
3733324	T→C	0.177	G124G (GGT→GGC)	L‑ribulose‑5‑phosphate 4‑epimerase SgbE (EC 5.1.3.4)	n_lys	LB	G8_Day29
3733325	G→A	0.175	A125T (GCC→ACC)	L‑ribulose‑5‑phosphate 4‑epimerase SgbE (EC 5.1.3.4)	n_lys	LB	G8_Day29
3733330	C→T	0.176	I126I (ATC→ATT)	L‑ribulose‑5‑phosphate 4‑epimerase SgbE (EC 5.1.3.4)	n_lys	LB	G8_Day29
3733339	G→C	0.187	T129T (ACG→ACC)	L‑ribulose‑5‑phosphate 4‑epimerase SgbE (EC 5.1.3.4)	n_lys	LB	G8_Day29
3733342	A→C	0.178	R130R (CGA→CGC)	L‑ribulose‑5‑phosphate 4‑epimerase SgbE (EC 5.1.3.4)	n_lys	LB	G8_Day29
3733343	C→A	0.181	Q131K (CAG→AAG) ‡	L‑ribulose‑5‑phosphate 4‑epimerase SgbE (EC 5.1.3.4)	n_lys	LB	G8_Day29
3733345	G→A	0.179	Q131Q (CAG→CAA) ‡	L‑ribulose‑5‑phosphate 4‑epimerase SgbE (EC 5.1.3.4)	n_lys	LB	G8_Day29
3733353	C→A	0.183	A134E (GCA→GAA) ‡	L‑ribulose‑5‑phosphate 4‑epimerase SgbE (EC 5.1.3.4)	n_lys	LB	G8_Day29
3733354	A→C	0.186	A134A (GCA→GCC) ‡	L‑ribulose‑5‑phosphate 4‑epimerase SgbE (EC 5.1.3.4)	n_lys	LB	G8_Day29
3733356	A→C	0.191	E135A (GAG→GCG) ‡	L‑ribulose‑5‑phosphate 4‑epimerase SgbE (EC 5.1.3.4)	n_lys	LB	G8_Day29
3733357	G→A	0.188	E135E (GAG→GAA) ‡	L‑ribulose‑5‑phosphate 4‑epimerase SgbE (EC 5.1.3.4)	n_lys	LB	G8_Day29
3733360	G→A	0.186	E136E (GAG→GAA)	L‑ribulose‑5‑phosphate 4‑epimerase SgbE (EC 5.1.3.4)	n_lys	LB	G8_Day29
3733363	T→C	0.181	I137I (ATT→ATC)	L‑ribulose‑5‑phosphate 4‑epimerase SgbE (EC 5.1.3.4)	n_lys	LB	G8_Day29
3764025	A→C	0.064	intergenic (+141/‑57)	L‑lactate dehydrogenase/tRNA (cytidine(34)‑2'‑O)‑methyltransferase (EC 2.1.1.207)	n_lys	LB	G8_Day29
3811847	A→C	0.08	Q12H (CAA→CAC)	Xanthine permease @ Xanthine:proton symporter XanP	n_lys	LB	G8_Day29
3851005	T→A	0.052	intergenic (‑152/+88)	Uncharacterized protein YidB/DNA gyrase subunit B (EC 5.99.1.3)	n_lys	LB	G8_Day29
3932845	T→G	0.119	intergenic (+12/+75)	Ketol‑acid reductoisomerase (NADP(+)) (EC 1.1.1.86)/Peptidyl‑prolyl cis‑trans isomerase PpiC (EC 5.2.1.8)	n_lys	LB	G8_Day29
4060392	G→T	0.059	M1M (ATG→ATT) †	Uncharacterized protein YiiG	n_lys	LB	G8_Day29
4126835	A→G	0.051	intergenic (‑349/+249)	Phosphoenolpyruvate carboxylase (EC 4.1.1.31)/N‑acetylornithine deacetylase (EC 3.5.1.16)	n_lys	LB	G8_Day29
4127004	C→T	0.051	intergenic (‑518/+80)	Phosphoenolpyruvate carboxylase (EC 4.1.1.31)/N‑acetylornithine deacetylase (EC 3.5.1.16)	n_lys	LB	G8_Day29
4145141	G→A	0.062	noncoding (118/122 nt)	5S rRNA ## 5S ribosomal RNA	n_lys	LB	G8_Day29
4,195,299:1	+T	1	coding (576/654 nt)	Ankyrin‑repeat protein A	n_lys	LB	G8_Day29
4218536	A→G	0.252	intergenic (‑74/+80)	Maltodextrin ABC transporter, permease protein MdxF/Maltodextrin ABC transporter, substrate‑binding protein MdxE	n_lys	LB	G8_Day29
4218556	Δ1 bp	0.203	intergenic (‑94/+60)	Maltodextrin ABC transporter, permease protein MdxF/Maltodextrin ABC transporter, substrate‑binding protein MdxE	n_lys	LB	G8_Day29
4218557	Δ1 bp	0.203	intergenic (‑95/+59)	Maltodextrin ABC transporter, permease protein MdxF/Maltodextrin ABC transporter, substrate‑binding protein MdxE	n_lys	LB	G8_Day29
4218558	A→G	0.087	intergenic (‑96/+58)	Maltodextrin ABC transporter, permease protein MdxF/Maltodextrin ABC transporter, substrate‑binding protein MdxE	n_lys	LB	G8_Day29
4218561	T→C	0.204	intergenic (‑99/+55)	Maltodextrin ABC transporter, permease protein MdxF/Maltodextrin ABC transporter, substrate‑binding protein MdxE	n_lys	LB	G8_Day29
4218563	T→G	0.203	intergenic (‑101/+53)	Maltodextrin ABC transporter, permease protein MdxF/Maltodextrin ABC transporter, substrate‑binding protein MdxE	n_lys	LB	G8_Day29
4218566	G→A	0.201	intergenic (‑104/+50)	Maltodextrin ABC transporter, permease protein MdxF/Maltodextrin ABC transporter, substrate‑binding protein MdxE	n_lys	LB	G8_Day29
4218581	C→T	0.058	intergenic (‑119/+35)	Maltodextrin ABC transporter, permease protein MdxF/Maltodextrin ABC transporter, substrate‑binding protein MdxE	n_lys	LB	G8_Day29
4515863	Δ3 bp :: rasttk_feature_creation_tool=svr_big_repeats _ svr_condense_repeats (+) +4 bp :: Δ6 bp	1	coding (551‑554/597 nt)	Type 1 fimbriae regulatory protein FimE	n_lys	LB	G8_Day29
5563	G→A	0.136	intergenic (+33/+120)	Uncharacterized protein YaaX/UPF0246 protein YaaA	r_lys	MMC	G9_Day29
5581	G→A	0.096	intergenic (+51/+102)	Uncharacterized protein YaaX/UPF0246 protein YaaA	r_lys	MMC	G9_Day29
5593	A→T	0.095	intergenic (+63/+90)	Uncharacterized protein YaaX/UPF0246 protein YaaA	r_lys	MMC	G9_Day29
5601	G→A	0.093	intergenic (+71/+82)	Uncharacterized protein YaaX/UPF0246 protein YaaA	r_lys	MMC	G9_Day29
60858	C→G	1	M1M (GTG→CTG) †	RNA polymerase associated protein RapA	r_lys	MMC	G9_Day29
			Q264H (CAG→CAC)	Thiamin ABC transporter, substrate‑binding component	r_lys	MMC	G9_Day29
95,661:1	+G	1	intergenic (‑22/+12)	Aromatic amino acid transport protein AroP/Aromatic amino acid transport protein AroP	r_lys	MMC	G9_Day29
95,718:1	+TA	1	coding (1002/1047 nt)	Aromatic amino acid transport protein AroP	r_lys	MMC	G9_Day29
139752	A→C	0.201	intergenic (+47/‑149)	ATP‑dependent helicase HrpB/Multimodular transpeptidase‑transglycosylase (EC 2.4.1.129) (EC 3.4.‑.‑)	r_lys	MMC	G9_Day29
139772	T→A	0.161	intergenic (+67/‑129)	ATP‑dependent helicase HrpB/Multimodular transpeptidase‑transglycosylase (EC 2.4.1.129) (EC 3.4.‑.‑)	r_lys	MMC	G9_Day29
213694	G→T	0.094	L72I (CTT→ATT)	hypothetical protein	r_lys	MMC	G9_Day29
213706	G→T	0.112	H68N (CAT→AAT)	hypothetical protein	r_lys	MMC	G9_Day29
315945	G→C	0.065	intergenic (+101/‑339)	Methylisocitrate lyase (EC 4.1.3.30)/2‑methylcitrate synthase (EC 2.3.3.5)	r_lys	MMC	G9_Day29
739370	A→C	0.088	K289N (AAA→AAC)	TolA protein	r_lys	MMC	G9_Day29
743,003:1	+T	0.056	intergenic (+1/‑2)	tRNA‑Val‑TAC/tRNA‑Lys‑TTT	r_lys	MMC	G9_Day29
743400	T→A	0.066	intergenic (+16/‑131)	tRNA‑Lys‑TTT/tRNA‑Lys‑TTT	r_lys	MMC	G9_Day29
743416	A→T	0.072	intergenic (+32/‑115)	tRNA‑Lys‑TTT/tRNA‑Lys‑TTT	r_lys	MMC	G9_Day29
743881	A→T	0.09	intergenic (+67/‑366)	tRNA‑Lys‑TTT/Quinolinate synthetase (EC 2.5.1.72)	r_lys	MMC	G9_Day29
769505	Δ49,086 bp	1		66 genes	r_lys	MMC	G9_Day29
854527	T→G	0.051	L734F (TTA→TTC)	Potassium efflux system KefA protein / Small‑conductance mechanosensitive channel	r_lys	MMC	G9_Day29
897729	T→G	0.054	S287R (AGT→CGT)	Inner membrane protein YbjJ	r_lys	MMC	G9_Day29
926446	C→G	0.055	intergenic (‑341/+154)	Lysine exporter LysO/Aquaporin Z	r_lys	MMC	G9_Day29
926459	C→G	0.078	intergenic (‑354/+141)	Lysine exporter LysO/Aquaporin Z	r_lys	MMC	G9_Day29
926474	T→G	0.167	intergenic (‑369/+126)	Lysine exporter LysO/Aquaporin Z	r_lys	MMC	G9_Day29
1207649	C→T	1	H366H (CAC→CAT)	Isocitrate dehydrogenase [NADP] (EC 1.1.1.42)	r_lys	MMC	G9_Day29
1281265	A→G	0.184	M1T (ATG→ACG) †	Small inner membrane protein, YmgF family	r_lys	MMC	G9_Day29
1281269	T→C	0.194	intergenic (‑3/+398)	Small inner membrane protein, YmgF family/Small inner membrane protein, YmgF family	r_lys	MMC	G9_Day29
1281284	A→G	0.255	intergenic (‑18/+383)	Small inner membrane protein, YmgF family/Small inner membrane protein, YmgF family	r_lys	MMC	G9_Day29
1281285	G→T	0.258	intergenic (‑19/+382)	Small inner membrane protein, YmgF family/Small inner membrane protein, YmgF family	r_lys	MMC	G9_Day29
1281286	T→G	0.261	intergenic (‑20/+381)	Small inner membrane protein, YmgF family/Small inner membrane protein, YmgF family	r_lys	MMC	G9_Day29
1281291	G→A	0.255	intergenic (‑25/+376)	Small inner membrane protein, YmgF family/Small inner membrane protein, YmgF family	r_lys	MMC	G9_Day29
1281293	T→A	0.255	intergenic (‑27/+374)	Small inner membrane protein, YmgF family/Small inner membrane protein, YmgF family	r_lys	MMC	G9_Day29
1281294	T→G	0.254	intergenic (‑28/+373)	Small inner membrane protein, YmgF family/Small inner membrane protein, YmgF family	r_lys	MMC	G9_Day29
1281312	T→G	0.264	intergenic (‑46/+355)	Small inner membrane protein, YmgF family/Small inner membrane protein, YmgF family	r_lys	MMC	G9_Day29
1281313	C→G	0.261	intergenic (‑47/+354)	Small inner membrane protein, YmgF family/Small inner membrane protein, YmgF family	r_lys	MMC	G9_Day29
1,281,324:1	+G	0.259	intergenic (‑58/+343)	Small inner membrane protein, YmgF family/Small inner membrane protein, YmgF family	r_lys	MMC	G9_Day29
1281325	T→C	0.259	intergenic (‑59/+342)	Small inner membrane protein, YmgF family/Small inner membrane protein, YmgF family	r_lys	MMC	G9_Day29
1281326	T→A	0.259	intergenic (‑60/+341)	Small inner membrane protein, YmgF family/Small inner membrane protein, YmgF family	r_lys	MMC	G9_Day29
1281332	Δ1 bp	0.257	intergenic (‑66/+335)	Small inner membrane protein, YmgF family/Small inner membrane protein, YmgF family	r_lys	MMC	G9_Day29
1281333	T→G	0.258	intergenic (‑67/+334)	Small inner membrane protein, YmgF family/Small inner membrane protein, YmgF family	r_lys	MMC	G9_Day29
1281355	T→C	0.248	intergenic (‑89/+312)	Small inner membrane protein, YmgF family/Small inner membrane protein, YmgF family	r_lys	MMC	G9_Day29
1298394	A→T	0.133	intergenic (+439/+279)	Respiratory nitrate reductase gamma chain (EC 1.7.99.4)/tRNA‑Tyr‑GTA	r_lys	MMC	G9_Day29
1336961	T→G	0.092	intergenic (+90/‑121)	Uncharacterized protein YciQ/LSU rRNA pseudouridine(2605) synthase (EC 5.4.99.22)	r_lys	MMC	G9_Day29
1341572	C→A	0.072	L99M (CTG→ATG)	DNA topoisomerase I (EC 5.99.1.2)	r_lys	MMC	G9_Day29
1361457	A→C	0.099	intergenic (‑188/+180)	Enoyl‑[acyl‑carrier‑protein] reductase [NADH] (EC 1.3.1.9)/Uncharacterized protein YcjD	r_lys	MMC	G9_Day29
1476869	C→T	0.098	N416N (AAC→AAT)	COG3210: Large exoproteins involved in heme utilization or adhesion	r_lys	MMC	G9_Day29
1477103	C→G	0.073	A494A (GCC→GCG)	COG3210: Large exoproteins involved in heme utilization or adhesion	r_lys	MMC	G9_Day29
1611642	C→T	1	intergenic (‑171/‑78)	LsrR, transcriptional repressor of lsr operon/Autoinducer 2 (AI‑2) ABC transporter, dimeric ATP‑binding protein	r_lys	MMC	G9_Day29
1718939	T→A	0.089	R597R (CGT→CGA)	Electron transport complex protein RnfC	r_lys	MMC	G9_Day29
1719044	A→T	0.107	A632A (GCA→GCT)	Electron transport complex protein RnfC	r_lys	MMC	G9_Day29
1719074	C→G	0.071	A642A (GCC→GCG)	Electron transport complex protein RnfC	r_lys	MMC	G9_Day29
1719148	G→T	0.061	R667L (CGG→CTG)	Electron transport complex protein RnfC	r_lys	MMC	G9_Day29
1719160	C→A	0.054	P671Q (CCG→CAG)	Electron transport complex protein RnfC	r_lys	MMC	G9_Day29
1719188	T→C	0.051	V680V (GTT→GTC)	Electron transport complex protein RnfC	r_lys	MMC	G9_Day29
1798816	A→C	0.065	K51T (AAG→ACG)	2‑keto‑3‑deoxy‑D‑arabino‑heptulosonate‑7‑ phosphate synthase I alpha (EC 2.5.1.54)	r_lys	MMC	G9_Day29
2178844	C→A	0.171	intergenic (‑30/+278)	Tagatose‑1,6‑bisphosphate aldolase GatY (EC 4.1.2.40)/Fructose‑bisphosphate aldolase class I (EC 4.1.2.13)	r_lys	MMC	G9_Day29
2178855	G→T	0.176	intergenic (‑41/+267)	Tagatose‑1,6‑bisphosphate aldolase GatY (EC 4.1.2.40)/Fructose‑bisphosphate aldolase class I (EC 4.1.2.13)	r_lys	MMC	G9_Day29
2178889	C→A	0.1	intergenic (‑75/+233)	Tagatose‑1,6‑bisphosphate aldolase GatY (EC 4.1.2.40)/Fructose‑bisphosphate aldolase class I (EC 4.1.2.13)	r_lys	MMC	G9_Day29
2226248	G→C	0.064	intergenic (‑447/+233)	Putative multidrug resistance outer membrane protein MdtQ/tRNA‑dihydrouridine(16) synthase	r_lys	MMC	G9_Day29
2301841	T→A	0.076	intergenic (+405/+310)	Proteinase inhibitor I11, ecotin precursor/Malate:quinone oxidoreductase (EC 1.1.5.4)	r_lys	MMC	G9_Day29
2307171	A→C	0.063	L93R (CTG→CGG)	Methylphosphotriester‑DNA‑‑protein‑cysteine S‑methyltransferase (EC 2.1.1.n11) / ADA regulatory protein / Methylated‑DNA‑‑protein‑cysteine methyltransferase (EC 2.1.1.63)	r_lys	MMC	G9_Day29
2467470	C→A	0.328	Q433K (CAA→AAA)	Uncharacterized protein YfdI	r_lys	MMC	G9_Day29
2467474	G→T	0.208	R434I (AGA→ATA)	Uncharacterized protein YfdI	r_lys	MMC	G9_Day29
2467484	C→A	0.084	D437E (GAC→GAA)	Uncharacterized protein YfdI	r_lys	MMC	G9_Day29
2478793	C→A	0.054	A143S (GCT→TCT)	Multidrug efflux system EmrKY‑TolC, inner‑membrane proton/drug antiporter EmrY (MFS type)	r_lys	MMC	G9_Day29
2518056	T→G	0.076	intergenic (+7/‑38)	tRNA‑Val‑TAC/tRNA‑Val‑TAC	r_lys	MMC	G9_Day29
2655253	C→G	0.085	intergenic (‑393/+59)	Iron‑sulfur cluster regulator IscR/tRNA (cytidine(32)/uridine(32)‑2'‑O)‑methyltransferase (EC 2.1.1.200)	r_lys	MMC	G9_Day29
2655262	T→A	0.052	intergenic (‑402/+50)	Iron‑sulfur cluster regulator IscR/tRNA (cytidine(32)/uridine(32)‑2'‑O)‑methyltransferase (EC 2.1.1.200)	r_lys	MMC	G9_Day29
2665124	T→G	0.074	L117V (TTG→GTG)	3‑phenylpropionate dioxygenase ferredoxin‑‑NAD(+) reductase component (EC 1.18.1.3)	r_lys	MMC	G9_Day29
2711043	A→C	0.07	V72G (GTT→GGT)	Uncharacterized tRNA/rRNA methyltransferase YfiF	r_lys	MMC	G9_Day29
2810645	T→G	0.068	intergenic (‑56/+143)	tRNA‑Arg‑ACG/tRNA‑Arg‑ACG	r_lys	MMC	G9_Day29
2810775	A→T	0.088	intergenic (‑186/+13)	tRNA‑Arg‑ACG/tRNA‑Arg‑ACG	r_lys	MMC	G9_Day29
2810778	T→A	0.099	intergenic (‑189/+10)	tRNA‑Arg‑ACG/tRNA‑Arg‑ACG	r_lys	MMC	G9_Day29
2910796	T→G	0.073	K440T (AAG→ACG)	Glucarate dehydratase (EC 4.2.1.40)	r_lys	MMC	G9_Day29
2940199	A→T	0.085	intergenic (+7/‑27)	tRNA‑Met‑CAT/tRNA‑Met‑CAT	r_lys	MMC	G9_Day29
3035140	C→T	0.093	intergenic (+118/+78)	tRNA‑modifying protein YgfZ/FIG01964566: Predicted membrane protein, hemolysin III homolog	r_lys	MMC	G9_Day29
3035141	A→T	0.093	intergenic (+119/+77)	tRNA‑modifying protein YgfZ/FIG01964566: Predicted membrane protein, hemolysin III homolog	r_lys	MMC	G9_Day29
3035147	A→C	0.094	intergenic (+125/+71)	tRNA‑modifying protein YgfZ/FIG01964566: Predicted membrane protein, hemolysin III homolog	r_lys	MMC	G9_Day29
3035153	G→A	0.096	intergenic (+131/+65)	tRNA‑modifying protein YgfZ/FIG01964566: Predicted membrane protein, hemolysin III homolog	r_lys	MMC	G9_Day29
3035156	G→T	0.09	intergenic (+134/+62)	tRNA‑modifying protein YgfZ/FIG01964566: Predicted membrane protein, hemolysin III homolog	r_lys	MMC	G9_Day29
3035158	T→C	0.097	intergenic (+136/+60)	tRNA‑modifying protein YgfZ/FIG01964566: Predicted membrane protein, hemolysin III homolog	r_lys	MMC	G9_Day29
3035160	T→C	0.096	intergenic (+138/+58)	tRNA‑modifying protein YgfZ/FIG01964566: Predicted membrane protein, hemolysin III homolog	r_lys	MMC	G9_Day29
3035161	G→A	0.096	intergenic (+139/+57)	tRNA‑modifying protein YgfZ/FIG01964566: Predicted membrane protein, hemolysin III homolog	r_lys	MMC	G9_Day29
3035163	T→A	0.096	intergenic (+141/+55)	tRNA‑modifying protein YgfZ/FIG01964566: Predicted membrane protein, hemolysin III homolog	r_lys	MMC	G9_Day29
3035165	Δ1 bp	0.097	intergenic (+143/+53)	tRNA‑modifying protein YgfZ/FIG01964566: Predicted membrane protein, hemolysin III homolog	r_lys	MMC	G9_Day29
3035203	+117 bp	38.5%	intergenic (+181/+15)	tRNA‑modifying protein YgfZ/FIG01964566: Predicted membrane protein, hemolysin III homolog	r_lys	MMC	G9_Day29
3038779	T→G	0.117	intergenic (‑149/+118)	Oxidoreductase, short‑chain dehydrogenase/reductase family/Glycine dehydrogenase [decarboxylating] (glycine cleavage system P protein) (EC 1.4.4.2)	r_lys	MMC	G9_Day29
3,079,250:1	+A	1	intergenic (+10/‑184)	hypothetical protein/S‑adenosylmethionine synthetase (EC 2.5.1.6)	r_lys	MMC	G9_Day29
3080124	T→G	0.108	F231V (TTC→GTC)	S‑adenosylmethionine synthetase (EC 2.5.1.6)	r_lys	MMC	G9_Day29
3226026	A→T	0.148	intergenic (+85/‑314)	Alkaline induced inner membrane protein Alx/Serine/threonine:Na+ symporter SstT	r_lys	MMC	G9_Day29
3377798	A→C	0.052	G209G (GGT→GGG)	TldD protein, part of TldE/TldD proteolytic complex	r_lys	MMC	G9_Day29
3378633	A→C	0.057	intergenic (‑209/+221)	TldD protein, part of TldE/TldD proteolytic complex/Uncharacterized protein YhdP	r_lys	MMC	G9_Day29
3409927	T→G	0.098	noncoding (13/122 nt)	5S rRNA ## 5S ribosomal RNA	r_lys	MMC	G9_Day29
3473167	T→G	0.052	intergenic (+19/‑32)	Cyclic AMP receptor protein/Uncharacterized protein YhfK	r_lys	MMC	G9_Day29
3491251	T→G	0.139	intergenic (+72/+80)	Transcriptional regulator of fructoselysine utilization operon FrlR/Uncharacterized pyridoxal phosphate protein YhfS	r_lys	MMC	G9_Day29
3491276	A→C	0.084	intergenic (+97/+55)	Transcriptional regulator of fructoselysine utilization operon FrlR/Uncharacterized pyridoxal phosphate protein YhfS	r_lys	MMC	G9_Day29
3539337	G→T	0.112	intergenic (‑468/‑144)	Maltodextrin phosphorylase (EC 2.4.1.1)/Transcriptional activator of maltose regulon, MalT	r_lys	MMC	G9_Day29
3595093	T→G	0.059	intergenic (+47/+55)	Lead, cadmium, zinc and mercury transporting ATPase (EC 3.6.3.3) (EC 3.6.3.5); Copper‑translocating P‑type ATPase (EC 3.6.3.4)/tRNA 5‑methylaminomethyl‑2‑thiouridine synthesis sulfur carrier protein TusA	r_lys	MMC	G9_Day29
3595118	A→C	0.094	intergenic (+72/+30)	Lead, cadmium, zinc and mercury transporting ATPase (EC 3.6.3.3) (EC 3.6.3.5); Copper‑translocating P‑type ATPase (EC 3.6.3.4)/tRNA 5‑methylaminomethyl‑2‑thiouridine synthesis sulfur carrier protein TusA	r_lys	MMC	G9_Day29
3,685,891:1	+G	1	coding (825/912 nt)	Dipeptide ABC transporter, ATP‑binding protein DppD (TC 3.A.1.5.2)	r_lys	MMC	G9_Day29
3710976	A→C	0.084	D421E (GAT→GAG)	Xylulose kinase (EC 2.7.1.17)	r_lys	MMC	G9_Day29
3710987	T→G	0.101	T418P (ACG→CCG)	Xylulose kinase (EC 2.7.1.17)	r_lys	MMC	G9_Day29
3710992	T→G	0.107	Y416S (TAC→TCC)	Xylulose kinase (EC 2.7.1.17)	r_lys	MMC	G9_Day29
3733228	T→C	0.055	G92G (GGT→GGC)	L‑ribulose‑5‑phosphate 4‑epimerase SgbE (EC 5.1.3.4)	r_lys	MMC	G9_Day29
3733240	C→G	0.131	T96T (ACC→ACG)	L‑ribulose‑5‑phosphate 4‑epimerase SgbE (EC 5.1.3.4)	r_lys	MMC	G9_Day29
3733265	T→G	0.136	S105A (TCA→GCA) ‡	L‑ribulose‑5‑phosphate 4‑epimerase SgbE (EC 5.1.3.4)	r_lys	MMC	G9_Day29
3733267	A→G	0.139	S105S (TCA→TCG) ‡	L‑ribulose‑5‑phosphate 4‑epimerase SgbE (EC 5.1.3.4)	r_lys	MMC	G9_Day29
3733273	C→G	0.138	A107A (GCC→GCG)	L‑ribulose‑5‑phosphate 4‑epimerase SgbE (EC 5.1.3.4)	r_lys	MMC	G9_Day29
3733276	G→T	0.14	G108G (GGG→GGT)	L‑ribulose‑5‑phosphate 4‑epimerase SgbE (EC 5.1.3.4)	r_lys	MMC	G9_Day29
3733278	T→A	0.14	L109Q (CTG→CAG)	L‑ribulose‑5‑phosphate 4‑epimerase SgbE (EC 5.1.3.4)	r_lys	MMC	G9_Day29
3733280	G→T	0.141	D110Y (GAT→TAT) ‡	L‑ribulose‑5‑phosphate 4‑epimerase SgbE (EC 5.1.3.4)	r_lys	MMC	G9_Day29
3733281	A→C	0.141	D110A (GAT→GCT) ‡	L‑ribulose‑5‑phosphate 4‑epimerase SgbE (EC 5.1.3.4)	r_lys	MMC	G9_Day29
3733282	T→G	0.142	D110E (GAT→GAG) ‡	L‑ribulose‑5‑phosphate 4‑epimerase SgbE (EC 5.1.3.4)	r_lys	MMC	G9_Day29
3733283	C→A	0.142	L111I (CTC→ATC) ‡	L‑ribulose‑5‑phosphate 4‑epimerase SgbE (EC 5.1.3.4)	r_lys	MMC	G9_Day29
3733285	C→T	0.144	L111L (CTC→CTT) ‡	L‑ribulose‑5‑phosphate 4‑epimerase SgbE (EC 5.1.3.4)	r_lys	MMC	G9_Day29
3733288	C→A	0.143	P112P (CCC→CCA)	L‑ribulose‑5‑phosphate 4‑epimerase SgbE (EC 5.1.3.4)	r_lys	MMC	G9_Day29
3733291	C→A	0.14	A113A (GCC→GCA)	L‑ribulose‑5‑phosphate 4‑epimerase SgbE (EC 5.1.3.4)	r_lys	MMC	G9_Day29
3733292	T→A	0.142	W114R (TGG→AGG) ‡	L‑ribulose‑5‑phosphate 4‑epimerase SgbE (EC 5.1.3.4)	r_lys	MMC	G9_Day29
3733293	G→C	0.145	W114S (TGG→TCG) ‡	L‑ribulose‑5‑phosphate 4‑epimerase SgbE (EC 5.1.3.4)	r_lys	MMC	G9_Day29
3733294	G→C	0.145	W114C (TGG→TGC) ‡	L‑ribulose‑5‑phosphate 4‑epimerase SgbE (EC 5.1.3.4)	r_lys	MMC	G9_Day29
3733312	T→C	0.148	D120D (GAT→GAC)	L‑ribulose‑5‑phosphate 4‑epimerase SgbE (EC 5.1.3.4)	r_lys	MMC	G9_Day29
3733318	T→C	0.148	F122F (TTT→TTC)	L‑ribulose‑5‑phosphate 4‑epimerase SgbE (EC 5.1.3.4)	r_lys	MMC	G9_Day29
3733324	T→C	0.145	G124G (GGT→GGC)	L‑ribulose‑5‑phosphate 4‑epimerase SgbE (EC 5.1.3.4)	r_lys	MMC	G9_Day29
3733325	G→A	0.145	A125T (GCC→ACC)	L‑ribulose‑5‑phosphate 4‑epimerase SgbE (EC 5.1.3.4)	r_lys	MMC	G9_Day29
3733330	C→T	0.153	I126I (ATC→ATT)	L‑ribulose‑5‑phosphate 4‑epimerase SgbE (EC 5.1.3.4)	r_lys	MMC	G9_Day29
3733339	G→C	0.153	T129T (ACG→ACC)	L‑ribulose‑5‑phosphate 4‑epimerase SgbE (EC 5.1.3.4)	r_lys	MMC	G9_Day29
3733342	A→C	0.149	R130R (CGA→CGC)	L‑ribulose‑5‑phosphate 4‑epimerase SgbE (EC 5.1.3.4)	r_lys	MMC	G9_Day29
3733343	C→A	0.146	Q131K (CAG→AAG) ‡	L‑ribulose‑5‑phosphate 4‑epimerase SgbE (EC 5.1.3.4)	r_lys	MMC	G9_Day29
3733345	G→A	0.151	Q131Q (CAG→CAA) ‡	L‑ribulose‑5‑phosphate 4‑epimerase SgbE (EC 5.1.3.4)	r_lys	MMC	G9_Day29
3733353	C→A	0.149	A134E (GCA→GAA) ‡	L‑ribulose‑5‑phosphate 4‑epimerase SgbE (EC 5.1.3.4)	r_lys	MMC	G9_Day29
3733354	A→C	0.15	A134A (GCA→GCC) ‡	L‑ribulose‑5‑phosphate 4‑epimerase SgbE (EC 5.1.3.4)	r_lys	MMC	G9_Day29
3733356	A→C	0.156	E135A (GAG→GCG) ‡	L‑ribulose‑5‑phosphate 4‑epimerase SgbE (EC 5.1.3.4)	r_lys	MMC	G9_Day29
3733357	G→A	0.155	E135E (GAG→GAA) ‡	L‑ribulose‑5‑phosphate 4‑epimerase SgbE (EC 5.1.3.4)	r_lys	MMC	G9_Day29
3733360	G→A	0.154	E136E (GAG→GAA)	L‑ribulose‑5‑phosphate 4‑epimerase SgbE (EC 5.1.3.4)	r_lys	MMC	G9_Day29
3733363	T→C	0.147	I137I (ATT→ATC)	L‑ribulose‑5‑phosphate 4‑epimerase SgbE (EC 5.1.3.4)	r_lys	MMC	G9_Day29
3763889	T→G	0.16	intergenic (+5/‑193)	L‑lactate dehydrogenase/tRNA (cytidine(34)‑2'‑O)‑methyltransferase (EC 2.1.1.207)	r_lys	MMC	G9_Day29
3764025	A→C	0.065	intergenic (+141/‑57)	L‑lactate dehydrogenase/tRNA (cytidine(34)‑2'‑O)‑methyltransferase (EC 2.1.1.207)	r_lys	MMC	G9_Day29
3811847	A→C	0.123	Q12H (CAA→CAC)	Xanthine permease @ Xanthine:proton symporter XanP	r_lys	MMC	G9_Day29
3844013	A→C	0.105	L369R (CTG→CGG)	D‑galactonate transporter	r_lys	MMC	G9_Day29
3876211	A→C	0.078	D293E (GAT→GAG)	6‑phospho‑beta‑glucosidase (EC 3.2.1.86)	r_lys	MMC	G9_Day29
3881895	T→G	0.085	intergenic (‑141/+42)	Phosphate ABC transporter, ATP‑binding protein PstB (TC 3.A.1.7.1)/Phosphate ABC transporter, permease protein PstA (TC 3.A.1.7.1)	r_lys	MMC	G9_Day29
3932845	T→G	0.107	intergenic (+12/+75)	Ketol‑acid reductoisomerase (NADP(+)) (EC 1.1.1.86)/Peptidyl‑prolyl cis‑trans isomerase PpiC (EC 5.2.1.8)	r_lys	MMC	G9_Day29
4022156	A→C	0.075	K601N (AAA→AAC)	DNA polymerase I (EC 2.7.7.7)	r_lys	MMC	G9_Day29
4,195,299:1	+T	1	coding (576/654 nt)	Ankyrin‑repeat protein A	r_lys	MMC	G9_Day29
4218536	A→G	0.27	intergenic (‑74/+80)	Maltodextrin ABC transporter, permease protein MdxF/Maltodextrin ABC transporter, substrate‑binding protein MdxE	r_lys	MMC	G9_Day29
4218556	Δ1 bp	0.204	intergenic (‑94/+60)	Maltodextrin ABC transporter, permease protein MdxF/Maltodextrin ABC transporter, substrate‑binding protein MdxE	r_lys	MMC	G9_Day29
4218557	Δ1 bp	0.204	intergenic (‑95/+59)	Maltodextrin ABC transporter, permease protein MdxF/Maltodextrin ABC transporter, substrate‑binding protein MdxE	r_lys	MMC	G9_Day29
4218558	A→G	0.075	intergenic (‑96/+58)	Maltodextrin ABC transporter, permease protein MdxF/Maltodextrin ABC transporter, substrate‑binding protein MdxE	r_lys	MMC	G9_Day29
4218561	T→C	0.204	intergenic (‑99/+55)	Maltodextrin ABC transporter, permease protein MdxF/Maltodextrin ABC transporter, substrate‑binding protein MdxE	r_lys	MMC	G9_Day29
4218563	T→G	0.201	intergenic (‑101/+53)	Maltodextrin ABC transporter, permease protein MdxF/Maltodextrin ABC transporter, substrate‑binding protein MdxE	r_lys	MMC	G9_Day29
4218566	G→A	0.203	intergenic (‑104/+50)	Maltodextrin ABC transporter, permease protein MdxF/Maltodextrin ABC transporter, substrate‑binding protein MdxE	r_lys	MMC	G9_Day29
4365826	A→T	0.051	intergenic (+3/‑33)	tRNA‑Gly‑GCC/tRNA‑Gly‑GCC	r_lys	MMC	G9_Day29
4515319	Δ4 bp :: rasttk_feature_creation_tool=svr_big_repeats _ svr_condense_repeats (–) +8 bp	1	coding (7‑14/597 nt)	Type 1 fimbriae regulatory protein FimE	r_lys	MMC	G9_Day29
